# Thermal variation influences the transcriptome of the major malaria vector *Anopheles stephensi*

**DOI:** 10.1101/2024.05.27.596085

**Authors:** Ashutosh K Pathak, Shannon Quek, Ritu Sharma, Justine C Shiau, Matthew B. Thomas, Grant L. Hughes, Courtney C Murdock

## Abstract

The abundance and distribution of ectotherms is being shaped at unprecedented scales by human-induced climate change. Unraveling molecular adaptations to thermal variation is prescient. Vector-borne diseases are of particular concern and although mosquitoes are responsible for most of the 621 million cases annually, their response to temperature is not well characterized. We describe the transcriptome of the major vector for human malaria, *Anopheles stephensi* maintained under a diurnal temperature regime (DTR) totaling 9°C and daily means of 20°C, 24°C and 28°C respectively. Gene expression profiles were examined in the midguts and carcasses of adult mosquitoes from one to 19 days post-blood meal. Differences in temporal expression profiles at each temperature revealed a total of 3,106 and 3,590 genes in the carcasses and midguts respectively and analyzed further to make three inferences. First, we identified genes with shared temporal expression profiles across all three temperatures, suggesting their indispensability to mosquito life history. Second, tolerance to 20 DTR 9°C and 28 DTR 9°C was associated with a larger and more diverse repertoire of gene products compared to 24 DTR 9°C; assuming physiological costs scale accordingly, this finding could explain the fitness trade-offs underlying the unimodal effect of temperature. Third, the long duration of our study revealed two general trends in gene expression, representative of a coordinated, tissue- and temperature-specific response to blood meal digestion, managing oxidative stress, and reproduction. Our results suggest how temperature could regulate the mosquito’s capacity to transmit *Plasmodium* parasites and offer a reference point for understanding ectotherm adaptation.

## Supplemental Table 1 for "Thermal variation influences the transcriptome of the major malaria vector *Anopheles stephensi*"

### Sheet: 2024-4-29_Supplementary table 1
Row.no	Cluster.type	Tissue	Temperature	Cluster.no	source	term_name	term_id	highlighted	adjusted_p_value	negative_log10_of_adjusted_p_value	term_size	query_size	intersection_size	effective_domain_size	intersections
1	Unique	Carcasses	20 DTR 9°C	2	GO:MF	oxidoreductase activity	GO:0016491	TRUE	0.000391575	3.40718	447	159	27	6923	ASTEI00238-RA,ASTEI00483-RA,ASTEI00584-RA,ASTEI00845-RA,ASTEI00923-RA,ASTEI01129-RA,ASTEI01519-RA,ASTEI01803-RA,ASTEI02184-RA,ASTEI03185-RA,ASTEI03421-RA,ASTEI03435-RA,ASTEI06322-RA,ASTEI06386-RA,ASTEI06762-RA,ASTEI06854-RA,ASTEI07027-RA,ASTEI07395-RA,ASTEI07950-RA,ASTEI08123-RA,ASTEI08719-RA,ASTEI09240-RA,ASTEI09380-RA,ASTEI09419-RA,ASTEI09467-RA,ASTEI09571-RA,ASTEI11577-RA
2	Unique	Carcasses	20 DTR 9°C	2	GO:MF	catalytic activity	GO:0003824	FALSE	0.0282083	1.54962	2899	159	89	6923	ASTEI00140-RA,ASTEI00238-RA,ASTEI00393-RA,ASTEI00483-RA,ASTEI00498-RA,ASTEI00584-RA,ASTEI00845-RA,ASTEI00914-RA,ASTEI00923-RA,ASTEI01129-RA,ASTEI01438-RA,ASTEI01519-RA,ASTEI01564-RA,ASTEI01739-RA,ASTEI01803-RA,ASTEI01837-RA,ASTEI01972-RA,ASTEI02180-RA,ASTEI02184-RA,ASTEI02322-RA,ASTEI02427-RA,ASTEI02611-RA,ASTEI02759-RA,ASTEI02834-RA,ASTEI02889-RA,ASTEI02961-RA,ASTEI03185-RA,ASTEI03294-RA,ASTEI03421-RA,ASTEI03435-RA,ASTEI04231-RA,ASTEI04256-RA,ASTEI04359-RA,ASTEI04690-RA,ASTEI04799-RA,ASTEI04882-RA,ASTEI05123-RA,ASTEI05672-RA,ASTEI05771-RA,ASTEI06012-RA,ASTEI06102-RA,ASTEI06322-RA,ASTEI06386-RA,ASTEI06404-RA,ASTEI06512-RA,ASTEI06539-RA,ASTEI06591-RA,ASTEI06762-RA,ASTEI06854-RA,ASTEI06949-RA,ASTEI06950-RA,ASTEI07017-RA,ASTEI07027-RA,ASTEI07219-RA,ASTEI07395-RA,ASTEI07455-RA,ASTEI07457-RA,ASTEI07593-RA,ASTEI07685-RA,ASTEI07715-RA,ASTEI07856-RA,ASTEI07873-RA,ASTEI07950-RA,ASTEI08071-RA,ASTEI08123-RA,ASTEI08328-RA,ASTEI08648-RA,ASTEI08719-RA,ASTEI08935-RA,ASTEI09240-RA,ASTEI09380-RA,ASTEI09419-RA,ASTEI09467-RA,ASTEI09571-RA,ASTEI09702-RA,ASTEI09842-RA,ASTEI09943-RA,ASTEI10020-RA,ASTEI10045-RA,ASTEI10195-RA,ASTEI10710-RA,ASTEI10739-RA,ASTEI10879-RA,ASTEI11217-RA,ASTEI11316-RA,ASTEI11432-RA,ASTEI11577-RA,ASTEI11704-RA,ASTEI11784-RA
3	Unique	Carcasses	20 DTR 9°C	2	GO:MF	oxidoreductase activity, acting on the aldehyde or oxo group of donors, disulfide as acceptor	GO:0016624	TRUE	0.0314754	1.50203	6	159	3	6923	ASTEI00238-RA,ASTEI09419-RA,ASTEI09467-RA
4	Unique	Carcasses	20 DTR 9°C	2	GO:MF	ligase activity	GO:0016874	TRUE	0.0428917	1.36763	95	159	9	6923	ASTEI00393-RA,ASTEI00498-RA,ASTEI00914-RA,ASTEI01972-RA,ASTEI02180-RA,ASTEI03294-RA,ASTEI05771-RA,ASTEI07715-RA,ASTEI07873-RA
5	Unique	Carcasses	20 DTR 9°C	2	GO:BP	amino acid metabolic process	GO:0006520	TRUE	5.09e-08	7.29311	110	107	17	4708	ASTEI00238-RA,ASTEI00393-RA,ASTEI00498-RA,ASTEI00914-RA,ASTEI00923-RA,ASTEI01972-RA,ASTEI02180-RA,ASTEI02184-RA,ASTEI03185-RA,ASTEI03294-RA,ASTEI05672-RA,ASTEI06386-RA,ASTEI07455-RA,ASTEI07593-RA,ASTEI07715-RA,ASTEI09943-RA,ASTEI11217-RA
6	Unique	Carcasses	20 DTR 9°C	2	GO:BP	oxoacid metabolic process	GO:0043436	FALSE	1.33e-07	6.8747	186	107	21	4708	ASTEI00238-RA,ASTEI00393-RA,ASTEI00498-RA,ASTEI00914-RA,ASTEI00923-RA,ASTEI01739-RA,ASTEI01972-RA,ASTEI02180-RA,ASTEI02184-RA,ASTEI03185-RA,ASTEI03294-RA,ASTEI05672-RA,ASTEI06386-RA,ASTEI07455-RA,ASTEI07593-RA,ASTEI07715-RA,ASTEI08359-RA,ASTEI09467-RA,ASTEI09943-RA,ASTEI10739-RA,ASTEI11217-RA
7	Unique	Carcasses	20 DTR 9°C	2	GO:BP	carboxylic acid metabolic process	GO:0019752	FALSE	1.33e-07	6.8747	186	107	21	4708	ASTEI00238-RA,ASTEI00393-RA,ASTEI00498-RA,ASTEI00914-RA,ASTEI00923-RA,ASTEI01739-RA,ASTEI01972-RA,ASTEI02180-RA,ASTEI02184-RA,ASTEI03185-RA,ASTEI03294-RA,ASTEI05672-RA,ASTEI06386-RA,ASTEI07455-RA,ASTEI07593-RA,ASTEI07715-RA,ASTEI08359-RA,ASTEI09467-RA,ASTEI09943-RA,ASTEI10739-RA,ASTEI11217-RA
8	Unique	Carcasses	20 DTR 9°C	2	GO:BP	organic acid metabolic process	GO:0006082	FALSE	1.48e-07	6.83085	187	107	21	4708	ASTEI00238-RA,ASTEI00393-RA,ASTEI00498-RA,ASTEI00914-RA,ASTEI00923-RA,ASTEI01739-RA,ASTEI01972-RA,ASTEI02180-RA,ASTEI02184-RA,ASTEI03185-RA,ASTEI03294-RA,ASTEI05672-RA,ASTEI06386-RA,ASTEI07455-RA,ASTEI07593-RA,ASTEI07715-RA,ASTEI08359-RA,ASTEI09467-RA,ASTEI09943-RA,ASTEI10739-RA,ASTEI11217-RA
9	Unique	Carcasses	20 DTR 9°C	2	GO:BP	small molecule metabolic process	GO:0044281	FALSE	4.51e-07	6.34555	376	107	29	4708	ASTEI00238-RA,ASTEI00393-RA,ASTEI00498-RA,ASTEI00914-RA,ASTEI00923-RA,ASTEI01739-RA,ASTEI01972-RA,ASTEI02180-RA,ASTEI02184-RA,ASTEI02889-RA,ASTEI03185-RA,ASTEI03294-RA,ASTEI03421-RA,ASTEI04690-RA,ASTEI05672-RA,ASTEI06386-RA,ASTEI07455-RA,ASTEI07593-RA,ASTEI07715-RA,ASTEI08328-RA,ASTEI08359-RA,ASTEI08648-RA,ASTEI09467-RA,ASTEI09702-RA,ASTEI09943-RA,ASTEI09954-RA,ASTEI10739-RA,ASTEI11217-RA,ASTEI11316-RA
10	Unique	Carcasses	20 DTR 9°C	2	GO:BP	generation of precursor metabolites and energy	GO:0006091	TRUE	1.32e-05	4.87902	59	107	11	4708	ASTEI00584-RA,ASTEI01519-RA,ASTEI02889-RA,ASTEI03435-RA,ASTEI04480-RA,ASTEI05771-RA,ASTEI06854-RA,ASTEI08719-RA,ASTEI09380-RA,ASTEI09419-RA,ASTEI09679-RA
11	Unique	Carcasses	20 DTR 9°C	2	GO:BP	alpha-amino acid metabolic process	GO:1901605	FALSE	1.46e-05	4.83652	47	107	10	4708	ASTEI00393-RA,ASTEI00923-RA,ASTEI01972-RA,ASTEI02184-RA,ASTEI03185-RA,ASTEI03294-RA,ASTEI05672-RA,ASTEI06386-RA,ASTEI09943-RA,ASTEI11217-RA
12	Unique	Carcasses	20 DTR 9°C	2	GO:BP	amino acid catabolic process	GO:0009063	FALSE	2.44e-05	4.61214	19	107	7	4708	ASTEI00238-RA,ASTEI00923-RA,ASTEI02184-RA,ASTEI03185-RA,ASTEI06386-RA,ASTEI09943-RA,ASTEI11217-RA
13	Unique	Carcasses	20 DTR 9°C	2	GO:BP	aerobic respiration	GO:0009060	FALSE	2.56e-05	4.59167	38	107	9	4708	ASTEI00584-RA,ASTEI01519-RA,ASTEI03435-RA,ASTEI04480-RA,ASTEI05771-RA,ASTEI08719-RA,ASTEI09380-RA,ASTEI09419-RA,ASTEI09679-RA
14	Unique	Carcasses	20 DTR 9°C	2	GO:BP	cellular respiration	GO:0045333	FALSE	4.14e-05	4.38348	40	107	9	4708	ASTEI00584-RA,ASTEI01519-RA,ASTEI03435-RA,ASTEI04480-RA,ASTEI05771-RA,ASTEI08719-RA,ASTEI09380-RA,ASTEI09419-RA,ASTEI09679-RA
15	Unique	Carcasses	20 DTR 9°C	2	GO:BP	energy derivation by oxidation of organic compounds	GO:0015980	FALSE	0.000148721	3.82763	46	107	9	4708	ASTEI00584-RA,ASTEI01519-RA,ASTEI03435-RA,ASTEI04480-RA,ASTEI05771-RA,ASTEI08719-RA,ASTEI09380-RA,ASTEI09419-RA,ASTEI09679-RA
16	Unique	Carcasses	20 DTR 9°C	2	GO:BP	alpha-amino acid catabolic process	GO:1901606	FALSE	0.000188037	3.72576	16	107	6	4708	ASTEI00923-RA,ASTEI02184-RA,ASTEI03185-RA,ASTEI06386-RA,ASTEI09943-RA,ASTEI11217-RA
17	Unique	Carcasses	20 DTR 9°C	2	GO:BP	small molecule catabolic process	GO:0044282	FALSE	0.000230359	3.63759	36	107	8	4708	ASTEI00238-RA,ASTEI00923-RA,ASTEI02184-RA,ASTEI02889-RA,ASTEI03185-RA,ASTEI06386-RA,ASTEI09943-RA,ASTEI11217-RA
18	Unique	Carcasses	20 DTR 9°C	2	GO:BP	organic acid catabolic process	GO:0016054	FALSE	0.00027965	3.55338	26	107	7	4708	ASTEI00238-RA,ASTEI00923-RA,ASTEI02184-RA,ASTEI03185-RA,ASTEI06386-RA,ASTEI09943-RA,ASTEI11217-RA
19	Unique	Carcasses	20 DTR 9°C	2	GO:BP	carboxylic acid catabolic process	GO:0046395	FALSE	0.00027965	3.55338	26	107	7	4708	ASTEI00238-RA,ASTEI00923-RA,ASTEI02184-RA,ASTEI03185-RA,ASTEI06386-RA,ASTEI09943-RA,ASTEI11217-RA
20	Unique	Carcasses	20 DTR 9°C	2	GO:BP	tricarboxylic acid cycle	GO:0006099	FALSE	0.0153833	1.81295	20	107	5	4708	ASTEI00584-RA,ASTEI04480-RA,ASTEI05771-RA,ASTEI08719-RA,ASTEI09419-RA
21	Unique	Carcasses	20 DTR 9°C	2	GO:BP	electron transport chain	GO:0022900	FALSE	0.0481491	1.31741	25	107	5	4708	ASTEI01519-RA,ASTEI03435-RA,ASTEI06854-RA,ASTEI09380-RA,ASTEI09679-RA
22	Unique	Carcasses	20 DTR 9°C	2	GO:CC	mitochondrion	GO:0005739	TRUE	4.08e-10	9.38915	206	50	21	2837	ASTEI00838-RA,ASTEI00923-RA,ASTEI01519-RA,ASTEI01607-RA,ASTEI02889-RA,ASTEI03435-RA,ASTEI04480-RA,ASTEI04690-RA,ASTEI04705-RA,ASTEI05655-RA,ASTEI05771-RA,ASTEI06854-RA,ASTEI07219-RA,ASTEI07395-RA,ASTEI08071-RA,ASTEI08607-RA,ASTEI09380-RA,ASTEI09679-RA,ASTEI09943-RA,ASTEI09954-RA,ASTEI10810-RA
23	Unique	Carcasses	20 DTR 9°C	2	GO:CC	mitochondrial inner membrane	GO:0005743	FALSE	1.93e-06	5.71347	72	50	11	2837	ASTEI00838-RA,ASTEI01519-RA,ASTEI03435-RA,ASTEI04480-RA,ASTEI04705-RA,ASTEI06854-RA,ASTEI08607-RA,ASTEI09380-RA,ASTEI09679-RA,ASTEI09954-RA,ASTEI10810-RA
24	Unique	Carcasses	20 DTR 9°C	2	GO:CC	mitochondrial membrane	GO:0031966	FALSE	2.25e-06	5.64817	91	50	12	2837	ASTEI00838-RA,ASTEI01519-RA,ASTEI01607-RA,ASTEI03435-RA,ASTEI04480-RA,ASTEI04705-RA,ASTEI06854-RA,ASTEI08607-RA,ASTEI09380-RA,ASTEI09679-RA,ASTEI09954-RA,ASTEI10810-RA
25	Unique	Carcasses	20 DTR 9°C	2	GO:CC	organelle inner membrane	GO:0019866	FALSE	2.61e-06	5.58387	74	50	11	2837	ASTEI00838-RA,ASTEI01519-RA,ASTEI03435-RA,ASTEI04480-RA,ASTEI04705-RA,ASTEI06854-RA,ASTEI08607-RA,ASTEI09380-RA,ASTEI09679-RA,ASTEI09954-RA,ASTEI10810-RA
26	Unique	Carcasses	20 DTR 9°C	2	GO:CC	respiratory chain complex	GO:0098803	FALSE	5.98e-06	5.22311	23	50	7	2837	ASTEI00838-RA,ASTEI01519-RA,ASTEI03435-RA,ASTEI06854-RA,ASTEI07219-RA,ASTEI09380-RA,ASTEI09679-RA
27	Unique	Carcasses	20 DTR 9°C	2	GO:CC	mitochondrial envelope	GO:0005740	FALSE	7.48e-06	5.12628	101	50	12	2837	ASTEI00838-RA,ASTEI01519-RA,ASTEI01607-RA,ASTEI03435-RA,ASTEI04480-RA,ASTEI04705-RA,ASTEI06854-RA,ASTEI08607-RA,ASTEI09380-RA,ASTEI09679-RA,ASTEI09954-RA,ASTEI10810-RA
28	Unique	Carcasses	20 DTR 9°C	2	GO:CC	inner mitochondrial membrane protein complex	GO:0098800	FALSE	1.87e-05	4.728	39	50	8	2837	ASTEI00838-RA,ASTEI01519-RA,ASTEI03435-RA,ASTEI06854-RA,ASTEI09380-RA,ASTEI09679-RA,ASTEI09954-RA,ASTEI10810-RA
29	Unique	Carcasses	20 DTR 9°C	2	GO:CC	respirasome	GO:0070469	FALSE	2.05e-05	4.68742	27	50	7	2837	ASTEI00838-RA,ASTEI01519-RA,ASTEI03435-RA,ASTEI06854-RA,ASTEI07219-RA,ASTEI09380-RA,ASTEI09679-RA
30	Unique	Carcasses	20 DTR 9°C	2	GO:CC	organelle envelope	GO:0031967	FALSE	3.92e-05	4.40705	117	50	12	2837	ASTEI00838-RA,ASTEI01519-RA,ASTEI01607-RA,ASTEI03435-RA,ASTEI04480-RA,ASTEI04705-RA,ASTEI06854-RA,ASTEI08607-RA,ASTEI09380-RA,ASTEI09679-RA,ASTEI09954-RA,ASTEI10810-RA
31	Unique	Carcasses	20 DTR 9°C	2	GO:CC	envelope	GO:0031975	FALSE	3.92e-05	4.40705	117	50	12	2837	ASTEI00838-RA,ASTEI01519-RA,ASTEI01607-RA,ASTEI03435-RA,ASTEI04480-RA,ASTEI04705-RA,ASTEI06854-RA,ASTEI08607-RA,ASTEI09380-RA,ASTEI09679-RA,ASTEI09954-RA,ASTEI10810-RA
32	Unique	Carcasses	20 DTR 9°C	2	GO:CC	cytoplasm	GO:0005737	FALSE	5.19e-05	4.28489	757	50	30	2837	ASTEI00498-RA,ASTEI00838-RA,ASTEI00923-RA,ASTEI01406-RA,ASTEI01519-RA,ASTEI01607-RA,ASTEI01739-RA,ASTEI02180-RA,ASTEI02759-RA,ASTEI02760-RA,ASTEI02889-RA,ASTEI03435-RA,ASTEI04345-RA,ASTEI04480-RA,ASTEI04690-RA,ASTEI04705-RA,ASTEI05655-RA,ASTEI05771-RA,ASTEI06854-RA,ASTEI07219-RA,ASTEI07395-RA,ASTEI07856-RA,ASTEI08071-RA,ASTEI08607-RA,ASTEI09380-RA,ASTEI09679-RA,ASTEI09943-RA,ASTEI09954-RA,ASTEI10195-RA,ASTEI10810-RA
33	Unique	Carcasses	20 DTR 9°C	2	GO:CC	mitochondrial respirasome	GO:0005746	FALSE	6.25e-05	4.20417	20	50	6	2837	ASTEI00838-RA,ASTEI01519-RA,ASTEI03435-RA,ASTEI06854-RA,ASTEI09380-RA,ASTEI09679-RA
34	Unique	Carcasses	20 DTR 9°C	2	GO:CC	mitochondrial protein-containing complex	GO:0098798	FALSE	0.000298971	3.52437	55	50	8	2837	ASTEI00838-RA,ASTEI01519-RA,ASTEI03435-RA,ASTEI06854-RA,ASTEI09380-RA,ASTEI09679-RA,ASTEI09954-RA,ASTEI10810-RA
35	Unique	Carcasses	20 DTR 9°C	2	GO:CC	cytochrome complex	GO:0070069	TRUE	0.000321789	3.49243	15	50	5	2837	ASTEI01519-RA,ASTEI03435-RA,ASTEI07219-RA,ASTEI09380-RA,ASTEI09679-RA
36	Unique	Carcasses	20 DTR 9°C	2	GO:CC	oxidoreductase complex	GO:1990204	TRUE	0.000645652	3.19	17	50	5	2837	ASTEI00838-RA,ASTEI01739-RA,ASTEI03435-RA,ASTEI06854-RA,ASTEI09679-RA
37	Unique	Carcasses	20 DTR 9°C	2	GO:CC	organelle membrane	GO:0031090	FALSE	0.021802	1.6615	249	50	13	2837	ASTEI00838-RA,ASTEI01519-RA,ASTEI01607-RA,ASTEI02759-RA,ASTEI03435-RA,ASTEI04480-RA,ASTEI04705-RA,ASTEI06854-RA,ASTEI08607-RA,ASTEI09380-RA,ASTEI09679-RA,ASTEI09954-RA,ASTEI10810-RA
38	Unique	Carcasses	20 DTR 9°C	3	GO:MF	endopeptidase inhibitor activity	GO:0004866	TRUE	0.000145796	3.83625	35	66	6	6923	ASTEI02401-RA,ASTEI05239-RA,ASTEI05242-RA,ASTEI06643-RA,ASTEI08432-RA,ASTEI09920-RA
39	Unique	Carcasses	20 DTR 9°C	3	GO:MF	endopeptidase regulator activity	GO:0061135	FALSE	0.000145796	3.83625	35	66	6	6923	ASTEI02401-RA,ASTEI05239-RA,ASTEI05242-RA,ASTEI06643-RA,ASTEI08432-RA,ASTEI09920-RA
40	Unique	Carcasses	20 DTR 9°C	3	GO:MF	peptidase inhibitor activity	GO:0030414	FALSE	0.000332158	3.47866	40	66	6	6923	ASTEI02401-RA,ASTEI05239-RA,ASTEI05242-RA,ASTEI06643-RA,ASTEI08432-RA,ASTEI09920-RA
41	Unique	Carcasses	20 DTR 9°C	3	GO:MF	peptidase regulator activity	GO:0061134	FALSE	0.000386209	3.41318	41	66	6	6923	ASTEI02401-RA,ASTEI05239-RA,ASTEI05242-RA,ASTEI06643-RA,ASTEI08432-RA,ASTEI09920-RA
42	Unique	Carcasses	20 DTR 9°C	3	GO:MF	enzyme inhibitor activity	GO:0004857	FALSE	0.0011316	2.94631	49	66	6	6923	ASTEI02401-RA,ASTEI05239-RA,ASTEI05242-RA,ASTEI06643-RA,ASTEI08432-RA,ASTEI09920-RA
43	Unique	Carcasses	20 DTR 9°C	3	GO:CC	extracellular space	GO:0005615	TRUE	1.02237e-06	5.99039	32	17	6	2837	ASTEI05239-RA,ASTEI05242-RA,ASTEI05669-RA,ASTEI06643-RA,ASTEI08432-RA,ASTEI09920-RA
44	Unique	Carcasses	20 DTR 9°C	3	GO:CC	ribosome	GO:0005840	TRUE	0.00461654	2.33568	129	17	6	2837	ASTEI00060-RA,ASTEI00185-RA,ASTEI04204-RA,ASTEI04387-RA,ASTEI10247-RA,ASTEI10403-RA
45	Unique	Carcasses	20 DTR 9°C	4	GO:MF	heterocyclic compound binding	GO:1901363	TRUE	0.000429696	3.36684	2300	150	77	6923	ASTEI00267-RA,ASTEI00302-RA,ASTEI00335-RA,ASTEI00401-RA,ASTEI00435-RA,ASTEI00541-RA,ASTEI00697-RA,ASTEI00824-RA,ASTEI01005-RA,ASTEI01029-RA,ASTEI01234-RA,ASTEI01448-RA,ASTEI01781-RA,ASTEI01929-RA,ASTEI01951-RA,ASTEI01969-RA,ASTEI02016-RA,ASTEI02527-RA,ASTEI02594-RA,ASTEI02607-RA,ASTEI02645-RA,ASTEI02798-RA,ASTEI02859-RA,ASTEI03243-RA,ASTEI03264-RA,ASTEI04100-RA,ASTEI04246-RA,ASTEI04357-RA,ASTEI04411-RA,ASTEI04427-RA,ASTEI04446-RA,ASTEI04449-RA,ASTEI04571-RA,ASTEI04675-RA,ASTEI04760-RA,ASTEI04818-RA,ASTEI05192-RA,ASTEI05584-RA,ASTEI06121-RA,ASTEI06172-RA,ASTEI06788-RA,ASTEI06904-RA,ASTEI07191-RA,ASTEI07199-RA,ASTEI07352-RA,ASTEI07413-RA,ASTEI07598-RA,ASTEI07654-RA,ASTEI07738-RA,ASTEI07757-RA,ASTEI08164-RA,ASTEI08201-RA,ASTEI082133-RA,ASTEI08225-RA,ASTEI08236-RA,ASTEI08249-RA,ASTEI08262-RA,ASTEI08266-RA,ASTEI08314-RA,ASTEI08469-RA,ASTEI08551-RA,ASTEI08553-RA,ASTEI08747-RA,ASTEI08777-RA,ASTEI09080-RA,ASTEI09117-RA,ASTEI09180-RA,ASTEI09307-RA,ASTEI09529-RA,ASTEI09699-RA,ASTEI098890-RA,ASTEI09959-RA,ASTEI09981-RA,ASTEI09985-RA,ASTEI10566-RA,ASTEI10867-RA,ASTEI10957-RA
46	Unique	Carcasses	20 DTR 9°C	4	GO:MF	organic cyclic compound binding	GO:0097159	FALSE	0.000446013	3.35065	2302	150	77	6923	ASTEI00267-RA,ASTEI00302-RA,ASTEI00335-RA,ASTEI00401-RA,ASTEI00435-RA,ASTEI00541-RA,ASTEI00697-RA,ASTEI00824-RA,ASTEI01005-RA,ASTEI01029-RA,ASTEI01234-RA,ASTEI01448-RA,ASTEI01781-RA,ASTEI01929-RA,ASTEI01951-RA,ASTEI01969-RA,ASTEI02016-RA,ASTEI02527-RA,ASTEI02594-RA,ASTEI02607-RA,ASTEI02645-RA,ASTEI02798-RA,ASTEI02859-RA,ASTEI03243-RA,ASTEI03264-RA,ASTEI04100-RA,ASTEI04246-RA,ASTEI04357-RA,ASTEI04411-RA,ASTEI04427-RA,ASTEI04446-RA,ASTEI04449-RA,ASTEI04571-RA,ASTEI04675-RA,ASTEI04760-RA,ASTEI04818-RA,ASTEI05192-RA,ASTEI05584-RA,ASTEI06121-RA,ASTEI06172-RA,ASTEI06788-RA,ASTEI06904-RA,ASTEI07191-RA,ASTEI07199-RA,ASTEI07352-RA,ASTEI07413-RA,ASTEI07598-RA,ASTEI07654-RA,ASTEI07738-RA,ASTEI07757-RA,ASTEI08164-RA,ASTEI08201-RA,ASTEI082133-RA,ASTEI08225-RA,ASTEI08236-RA,ASTEI08249-RA,ASTEI08262-RA,ASTEI08266-RA,ASTEI08314-RA,ASTEI08469-RA,ASTEI08551-RA,ASTEI08553-RA,ASTEI08747-RA,ASTEI08777-RA,ASTEI09080-RA,ASTEI09117-RA,ASTEI09180-RA,ASTEI09307-RA,ASTEI09529-RA,ASTEI09699-RA,ASTEI098890-RA,ASTEI09959-RA,ASTEI09981-RA,ASTEI09985-RA,ASTEI10566-RA,ASTEI10867-RA,ASTEI10957-RA
47	Unique	Carcasses	20 DTR 9°C	4	GO:MF	nucleic acid binding	GO:0003676	FALSE	0.00103543	2.98488	1346	150	52	6923	ASTEI00267-RA,ASTEI00335-RA,ASTEI00401-RA,ASTEI00435-RA,ASTEI00697-RA,ASTEI01005-RA,ASTEI01029-RA,ASTEI01448-RA,ASTEI01781-RA,ASTEI01929-RA,ASTEI01951-RA,ASTEI01969-RA,ASTEI02016-RA,ASTEI02645-RA,ASTEI02859-RA,ASTEI04100-RA,ASTEI04246-RA,ASTEI04357-RA,ASTEI04449-RA,ASTEI04571-RA,ASTEI04760-RA,ASTEI04818-RA,ASTEI05192-RA,ASTEI06121-RA,ASTEI06788-RA,ASTEI06904-RA,ASTEI07191-RA,ASTEI07199-RA,ASTEI07352-RA,ASTEI07413-RA,ASTEI07598-RA,ASTEI07757-RA,ASTEI08164-RA,ASTEI082133-RA,ASTEI08236-RA,ASTEI08266-RA,ASTEI08314-RA,ASTEI08469-RA,ASTEI08551-RA,ASTEI08553-RA,ASTEI08747-RA,ASTEI08777-RA,ASTEI09180-RA,ASTEI09307-RA,ASTEI09529-RA,ASTEI09699-RA,ASTEI098890-RA,ASTEI09959-RA,ASTEI09981-RA,ASTEI09985-RA,ASTEI10566-RA,ASTEI10867-RA
48	Unique	Carcasses	20 DTR 9°C	4	GO:MF	binding	GO:0005488	FALSE	0.0022284	2.65201	4657	150	124	6923	ASTEI00267-RA,ASTEI00302-RA,ASTEI00335-RA,ASTEI00401-RA,ASTEI00435-RA,ASTEI00502-RA,ASTEI00541-RA,ASTEI00628-RA,ASTEI00697-RA,ASTEI00824-RA,ASTEI01005-RA,ASTEI01029-RA,ASTEI01128-RA,ASTEI01193-RA,ASTEI01234-RA,ASTEI01371-RA,ASTEI01448-RA,ASTEI01517-RA,ASTEI01611-RA,ASTEI01781-RA,ASTEI01849-RA,ASTEI01888-RA,ASTEI01929-RA,ASTEI01951-RA,ASTEI01958-RA,ASTEI01969-RA,ASTEI02005-RA,ASTEI02016-RA,ASTEI02212-RA,ASTEI02225-RA,ASTEI02236-RA,ASTEI02527-RA,ASTEI02594-RA,ASTEI02607-RA,ASTEI02645-RA,ASTEI02798-RA,ASTEI02859-RA,ASTEI02963-RA,ASTEI03012-RA,ASTEI03243-RA,ASTEI03264-RA,ASTEI03292-RA,ASTEI03298-RA,ASTEI03406-RA,ASTEI03467-RA,ASTEI03472-RA,ASTEI03631-RA,ASTEI04049-RA,ASTEI04100-RA,ASTEI04246-RA,ASTEI04282-RA,ASTEI04357-RA,ASTEI04373-RA,ASTEI04411-RA,ASTEI04427-RA,ASTEI04446-RA,ASTEI04449-RA,ASTEI04571-RA,ASTEI04675-RA,ASTEI04760-RA,ASTEI04818-RA,ASTEI05065-RA,ASTEI05192-RA,ASTEI05584-RA,ASTEI06064-RA,ASTEI06121-RA,ASTEI06172-RA,ASTEI06469-RA,ASTEI06486-RA,ASTEI06599-RA,ASTEI06788-RA,ASTEI06904-RA,ASTEI06905-RA,ASTEI06986-RA,ASTEI07054-RA,ASTEI07191-RA,ASTEI07199-RA,ASTEI07352-RA,ASTEI07413-RA,ASTEI07515-RA,ASTEI07598-RA,ASTEI07654-RA,ASTEI07738-RA,ASTEI07757-RA,ASTEI07788-RA,ASTEI07791-RA,ASTEI07927-RA,ASTEI08164-RA,ASTEI08190-RA,ASTEI08201-RA,ASTEI082133-RA,ASTEI08225-RA,ASTEI08236-RA,ASTEI08249-RA,ASTEI08262-RA,ASTEI08266-RA,ASTEI08314-RA,ASTEI08469-RA,ASTEI08476-RA,ASTEI08551-RA,ASTEI08553-RA,ASTEI08744-RA,ASTEI08747-RA,ASTEI08777-RA,ASTEI08885-RA,ASTEI09080-RA,ASTEI09117-RA,ASTEI09180-RA,ASTEI09307-RA,ASTEI09460-RA,ASTEI09529-RA,ASTEI09699-RA,ASTEI09754-RA,ASTEI098890-RA,ASTEI09900-RA,ASTEI09959-RA,ASTEI09981-RA,ASTEI09985-RA,ASTEI10285-RA,ASTEI10566-RA,ASTEI10867-RA,ASTEI10877-RA,ASTEI10896-RA,ASTEI10957-RA
49	Unique	Carcasses	20 DTR 9°C	4	GO:CC	nucleus	GO:0005634	TRUE	0.000141484	3.84929	903	62	38	2837	ASTEI00267-RA,ASTEI00401-RA,ASTEI00628-RA,ASTEI00697-RA,ASTEI01029-RA,ASTEI01448-RA,ASTEI01929-RA,ASTEI02236-RA,ASTEI02859-RA,ASTEI03109-RA,ASTEI03292-RA,ASTEI03298-RA,ASTEI03542-RA,ASTEI04246-RA,ASTEI04357-RA,ASTEI04373-RA,ASTEI04760-RA,ASTEI05192-RA,ASTEI06057-RA,ASTEI06285-RA,ASTEI07352-RA,ASTEI07598-RA,ASTEI07713-RA,ASTEI07788-RA,ASTEI08164-RA,ASTEI082133-RA,ASTEI08236-RA,ASTEI08266-RA,ASTEI08469-RA,ASTEI08551-RA,ASTEI08744-RA,ASTEI09180-RA,ASTEI09529-RA,ASTEI09981-RA,ASTEI09985-RA,ASTEI10012-RA,ASTEI10486-RA,ASTEI10957-RA
50	Unique	Carcasses	20 DTR 9°C	4	GO:CC	intracellular organelle	GO:0043229	TRUE	0.000212177	3.6733	1637	62	53	2837	ASTEI00267-RA,ASTEI00401-RA,ASTEI00628-RA,ASTEI00697-RA,ASTEI01029-RA,ASTEI01448-RA,ASTEI01471-RA,ASTEI01777-RA,ASTEI01929-RA,ASTEI02236-RA,ASTEI02749-RA,ASTEI02859-RA,ASTEI03109-RA,ASTEI03264-RA,ASTEI03292-RA,ASTEI03298-RA,ASTEI03467-RA,ASTEI03542-RA,ASTEI04049-RA,ASTEI04246-RA,ASTEI04357-RA,ASTEI04373-RA,ASTEI04760-RA,ASTEI05065-RA,ASTEI05192-RA,ASTEI06057-RA,ASTEI06285-RA,ASTEI06905-RA,ASTEI07352-RA,ASTEI07598-RA,ASTEI07654-RA,ASTEI07713-RA,ASTEI07788-RA,ASTEI08164-RA,ASTEI082133-RA,ASTEI08225-RA,ASTEI08236-RA,ASTEI08266-RA,ASTEI08469-RA,ASTEI08551-RA,ASTEI08744-RA,ASTEI09180-RA,ASTEI09529-RA,ASTEI098890-RA,ASTEI09981-RA,ASTEI09985-RA,ASTEI10012-RA,ASTEI10233-RA,ASTEI10346-RA,ASTEI10365-RA,ASTEI10486-RA,ASTEI10957-RA,ASTEI11012-RA
51	Unique	Carcasses	20 DTR 9°C	4	GO:CC	organelle	GO:0043226	FALSE	0.000303547	3.51777	1651	62	53	2837	ASTEI00267-RA,ASTEI00401-RA,ASTEI00628-RA,ASTEI00697-RA,ASTEI01029-RA,ASTEI01448-RA,ASTEI01471-RA,ASTEI01777-RA,ASTEI01929-RA,ASTEI02236-RA,ASTEI02749-RA,ASTEI02859-RA,ASTEI03109-RA,ASTEI03264-RA,ASTEI03292-RA,ASTEI03298-RA,ASTEI03467-RA,ASTEI03542-RA,ASTEI04049-RA,ASTEI04246-RA,ASTEI04357-RA,ASTEI04373-RA,ASTEI04760-RA,ASTEI05065-RA,ASTEI05192-RA,ASTEI06057-RA,ASTEI06285-RA,ASTEI06905-RA,ASTEI07352-RA,ASTEI07598-RA,ASTEI07654-RA,ASTEI07713-RA,ASTEI07788-RA,ASTEI08164-RA,ASTEI082133-RA,ASTEI08225-RA,ASTEI08236-RA,ASTEI08266-RA,ASTEI08469-RA,ASTEI08551-RA,ASTEI08744-RA,ASTEI09180-RA,ASTEI09529-RA,ASTEI098890-RA,ASTEI09981-RA,ASTEI09985-RA,ASTEI10012-RA,ASTEI10233-RA,ASTEI10346-RA,ASTEI10365-RA,ASTEI10486-RA,ASTEI10957-RA,ASTEI11012-RA
52	Unique	Carcasses	20 DTR 9°C	4	GO:CC	intracellular anatomical structure	GO:0005622	FALSE	0.000718441	3.14361	1867	62	56	2837	ASTEI00267-RA,ASTEI00401-RA,ASTEI00628-RA,ASTEI00697-RA,ASTEI01029-RA,ASTEI01448-RA,ASTEI01471-RA,ASTEI01777-RA,ASTEI01929-RA,ASTEI02005-RA,ASTEI02236-RA,ASTEI02585-RA,ASTEI02749-RA,ASTEI02859-RA,ASTEI03109-RA,ASTEI03264-RA,ASTEI03292-RA,ASTEI03298-RA,ASTEI03467-RA,ASTEI03542-RA,ASTEI04049-RA,ASTEI04246-RA,ASTEI04357-RA,ASTEI04373-RA,ASTEI04760-RA,ASTEI05065-RA,ASTEI05192-RA,ASTEI06057-RA,ASTEI06285-RA,ASTEI06486-RA,ASTEI06905-RA,ASTEI07352-RA,ASTEI07598-RA,ASTEI07654-RA,ASTEI07713-RA,ASTEI07788-RA,ASTEI08164-RA,ASTEI082133-RA,ASTEI08225-RA,ASTEI08236-RA,ASTEI08266-RA,ASTEI08469-RA,ASTEI08551-RA,ASTEI08744-RA,ASTEI09180-RA,ASTEI09529-RA,ASTEI098890-RA,ASTEI09981-RA,ASTEI09985-RA,ASTEI10012-RA,ASTEI10233-RA,ASTEI10346-RA,ASTEI10365-RA,ASTEI10486-RA,ASTEI10957-RA,ASTEI11012-RA
53	Unique	Carcasses	24 DTR 9°C	2	GO:BP	transport	GO:0006810	TRUE	0.00196792	2.70599	804	40	19	4708	ASTEI00567-RA,ASTEI00616-RA,ASTEI00630-RA,ASTEI00876-RA,ASTEI01541-RA,ASTEI01790-RA,ASTEI01935-RA,ASTEI03419-RA,ASTEI05799-RA,ASTEI06576-RA,ASTEI06732-RA,ASTEI07033-RA,ASTEI07664-RA,ASTEI08865-RA,ASTEI08991-RA,ASTEI09159-RA,ASTEI09502-RA,ASTEI10261-RA,ASTEI10759-RA
54	Unique	Carcasses	24 DTR 9°C	2	GO:BP	establishment of localization	GO:0051234	FALSE	0.00228682	2.64077	812	40	19	4708	ASTEI00567-RA,ASTEI00616-RA,ASTEI00630-RA,ASTEI00876-RA,ASTEI01541-RA,ASTEI01790-RA,ASTEI01935-RA,ASTEI03419-RA,ASTEI05799-RA,ASTEI06576-RA,ASTEI06732-RA,ASTEI07033-RA,ASTEI07664-RA,ASTEI08865-RA,ASTEI08991-RA,ASTEI09159-RA,ASTEI09502-RA,ASTEI10261-RA,ASTEI10759-RA
55	Unique	Carcasses	24 DTR 9°C	2	GO:BP	localization	GO:0051179	FALSE	0.00285417	2.54452	824	40	19	4708	ASTEI00567-RA,ASTEI00616-RA,ASTEI00630-RA,ASTEI00876-RA,ASTEI01541-RA,ASTEI01790-RA,ASTEI01935-RA,ASTEI03419-RA,ASTEI05799-RA,ASTEI06576-RA,ASTEI06732-RA,ASTEI07033-RA,ASTEI07664-RA,ASTEI08865-RA,ASTEI08991-RA,ASTEI09159-RA,ASTEI09502-RA,ASTEI10261-RA,ASTEI10759-RA
56	Unique	Carcasses	24 DTR 9°C	2	GO:CC	extracellular region	GO:0005576	TRUE	0.0182664	1.73835	208	31	9	2837	ASTEI00071-RA,ASTEI01756-RA,ASTEI02100-RA,ASTEI04105-RA,ASTEI06725-RA,ASTEI08830-RA,ASTEI09526-RA,ASTEI10660-RA,ASTEI11277-RA
57	Unique	Carcasses	24 DTR 9°C	3	GO:BP	DNA metabolic process	GO:0006259	TRUE	3.53286e-05	4.45187	179	47	12	4708	ASTEI01900-RA,ASTEI03209-RA,ASTEI04079-RA,ASTEI04500-RA,ASTEI06970-RA,ASTEI08001-RA,ASTEI09574-RA,ASTEI09758-RA,ASTEI09786-RA,ASTEI10009-RA,ASTEI10092-RA,ASTEI10211-RA
58	Unique	Carcasses	24 DTR 9°C	3	GO:BP	double-strand break repair via nonhomologous end joining	GO:0006303	TRUE	0.00126898	2.89654	4	47	3	4708	ASTEI03209-RA,ASTEI04079-RA,ASTEI09758-RA
59	Unique	Carcasses	24 DTR 9°C	3	GO:BP	heterocycle metabolic process	GO:0046483	FALSE	0.00162676	2.78868	1147	47	26	4708	ASTEI00314-RA,ASTEI00637-RA,ASTEI01689-RA,ASTEI01900-RA,ASTEI02103-RA,ASTEI03209-RA,ASTEI03308-RA,ASTEI03790-RA,ASTEI04079-RA,ASTEI04500-RA,ASTEI04674-RA,ASTEI04879-RA,ASTEI06647-RA,ASTEI06970-RA,ASTEI07641-RA,ASTEI08001-RA,ASTEI08287-RA,ASTEI09574-RA,ASTEI09758-RA,ASTEI09786-RA,ASTEI10009-RA,ASTEI10092-RA,ASTEI10211-RA,ASTEI10436-RA,ASTEI10973-RA,ASTEI11052-RA
60	Unique	Carcasses	24 DTR 9°C	3	GO:BP	organic cyclic compound metabolic process	GO:1901360	FALSE	0.00203505	2.69143	1160	47	26	4708	ASTEI00314-RA,ASTEI00637-RA,ASTEI01689-RA,ASTEI01900-RA,ASTEI02103-RA,ASTEI03209-RA,ASTEI03308-RA,ASTEI03790-RA,ASTEI04079-RA,ASTEI04500-RA,ASTEI04674-RA,ASTEI04879-RA,ASTEI06647-RA,ASTEI06970-RA,ASTEI07641-RA,ASTEI08001-RA,ASTEI08287-RA,ASTEI09574-RA,ASTEI09758-RA,ASTEI09786-RA,ASTEI10009-RA,ASTEI10092-RA,ASTEI10211-RA,ASTEI10436-RA,ASTEI10973-RA,ASTEI11052-RA
61	Unique	Carcasses	24 DTR 9°C	3	GO:BP	cellular aromatic compound metabolic process	GO:0006725	FALSE	0.0062361	2.20509	1147	47	25	4708	ASTEI00314-RA,ASTEI01689-RA,ASTEI01900-RA,ASTEI02103-RA,ASTEI03209-RA,ASTEI03308-RA,ASTEI03790-RA,ASTEI04079-RA,ASTEI04500-RA,ASTEI04674-RA,ASTEI04879-RA,ASTEI06647-RA,ASTEI06970-RA,ASTEI07641-RA,ASTEI08001-RA,ASTEI08287-RA,ASTEI09574-RA,ASTEI09758-RA,ASTEI09786-RA,ASTEI10009-RA,ASTEI10092-RA,ASTEI10211-RA,ASTEI10436-RA,ASTEI11052-RA,ASTEI11521-RA
62	Unique	Carcasses	24 DTR 9°C	3	GO:BP	double-strand break repair	GO:0006302	FALSE	0.00825048	2.08352	18	47	4	4708	ASTEI03209-RA,ASTEI04079-RA,ASTEI09758-RA,ASTEI10009-RA
63	Unique	Carcasses	24 DTR 9°C	3	GO:BP	DNA replication	GO:0006260	FALSE	0.00896195	2.0476	61	47	6	4708	ASTEI01900-RA,ASTEI04500-RA,ASTEI06970-RA,ASTEI08001-RA,ASTEI09786-RA,ASTEI10092-RA
64	Unique	Carcasses	24 DTR 9°C	3	GO:BP	nucleic acid metabolic process	GO:0090304	FALSE	0.0157629	1.80236	969	47	22	4708	ASTEI00314-RA,ASTEI01689-RA,ASTEI01900-RA,ASTEI02103-RA,ASTEI03209-RA,ASTEI03308-RA,ASTEI03790-RA,ASTEI04079-RA,ASTEI04500-RA,ASTEI04674-RA,ASTEI04879-RA,ASTEI06647-RA,ASTEI06970-RA,ASTEI08001-RA,ASTEI08287-RA,ASTEI09574-RA,ASTEI09758-RA,ASTEI09786-RA,ASTEI10009-RA,ASTEI10092-RA,ASTEI10211-RA,ASTEI10436-RA
65	Unique	Carcasses	24 DTR 9°C	3	GO:CC	Ku70:Ku80 complex	GO:0043564	TRUE	0.0167904	1.77494	2	37	2	2837	ASTEI03209-RA,ASTEI09758-RA
66	Unique	Carcasses	24 DTR 9°C	3	GO:MF	telomeric DNA binding	GO:0042162	TRUE	0.0181233	1.74176	2	74	2	6923	ASTEI03209-RA,ASTEI09758-RA
67	Unique	Carcasses	24 DTR 9°C	3	GO:BP	chromosome organization	GO:0051276	TRUE	0.0275676	1.5596	46	47	5	4708	ASTEI02633-RA,ASTEI03209-RA,ASTEI06566-RA,ASTEI09758-RA,ASTEI10009-RA
68	Unique	Carcasses	24 DTR 9°C	3	GO:BP	DNA damage response	GO:0006974	TRUE	0.0350653	1.45512	112	47	7	4708	ASTEI03209-RA,ASTEI04079-RA,ASTEI09321-RA,ASTEI09574-RA,ASTEI09758-RA,ASTEI10009-RA,ASTEI10211-RA
69	Unique	Carcasses	24 DTR 9°C	3	GO:BP	nucleobase-containing compound metabolic process	GO:0006139	FALSE	0.0415661	1.38126	1109	47	23	4708	ASTEI00314-RA,ASTEI01689-RA,ASTEI01900-RA,ASTEI02103-RA,ASTEI03209-RA,ASTEI03308-RA,ASTEI03790-RA,ASTEI04079-RA,ASTEI04500-RA,ASTEI04674-RA,ASTEI04879-RA,ASTEI06647-RA,ASTEI06970-RA,ASTEI07641-RA,ASTEI08001-RA,ASTEI08287-RA,ASTEI09574-RA,ASTEI09758-RA,ASTEI09786-RA,ASTEI10009-RA,ASTEI10092-RA,ASTEI10211-RA,ASTEI10436-RA
70	Unique	Carcasses	24 DTR 9°C	3	GO:CC	nucleus	GO:0005634	TRUE	0.0454609	1.34236	903	37	22	2837	ASTEI02094-RA,ASTEI02103-RA,ASTEI024940-RA,ASTEI03123-RA,ASTEI03153-RA,ASTEI03199-RA,ASTEI03209-RA,ASTEI04079-RA,ASTEI04879-RA,ASTEI05000-RA,ASTEI05080-RA,ASTEI06432-RA,ASTEI06433-RA,ASTEI06566-RA,ASTEI06647-RA,ASTEI06970-RA,ASTEI08001-RA,ASTEI08235-RA,ASTEI08641-RA,ASTEI09758-RA,ASTEI10211-RA,ASTEI10373-RA
71	Unique	Carcasses	28 DTR 9°C	1	GO:BP	nucleic acid metabolic process	GO:0090304	TRUE	2.8928e-09	8.53868	969	169	73	4708	ASTEI00243-RA,ASTEI00273-RA,ASTEI00496-RA,ASTEI00506-RA,ASTEI00530-RA,ASTEI00550-RA,ASTEI01469-RA,ASTEI01562-RA,ASTEI01589-RA,ASTEI01712-RA,ASTEI01795-RA,ASTEI01836-RA,ASTEI018591-RA,ASTEI02022-RA,ASTEI02081-RA,ASTEI02129-RA,ASTEI02202-RA,ASTEI02342-RA,ASTEI02489-RA,ASTEI02513-RA,ASTEI02782-RA,ASTEI02942-RA,ASTEI02954-RA,ASTEI03244-RA,ASTEI03457-RA,ASTEI03601-RA,ASTEI03618-RA,ASTEI03658-RA,ASTEI03747-RA,ASTEI03758-RA,ASTEI04007-RA,ASTEI04054-RA,ASTEI04076-RA,ASTEI04374-RA,ASTEI04616-RA,ASTEI04944-RA,ASTEI04966-RA,ASTEI05324-RA,ASTEI05424-RA,ASTEI06075-RA,ASTEI06302-RA,ASTEI06354-RA,ASTEI06405-RA,ASTEI06419-RA,ASTEI06631-RA,ASTEI06775-RA,ASTEI07226-RA,ASTEI07299-RA,ASTEI07336-RA,ASTEI07841-RA,ASTEI08032-RA,ASTEI08195-RA,ASTEI08455-RA,ASTEI08491-RA,ASTEI08557-RA,ASTEI08558-RA,ASTEI08640-RA,ASTEI08762-RA,ASTEI08972-RA,ASTEI09026-RA,ASTEI09161-RA,ASTEI09237-RA,ASTEI09384-RA,ASTEI09442-RA,ASTEI09482-RA,ASTEI09718-RA,ASTEI09853-RA,ASTEI10341-RA,ASTEI10679-RA,ASTEI10702-RA,ASTEI10864-RA,ASTEI10937-RA,ASTEI11116-RA
72	Unique	Carcasses	28 DTR 9°C	1	GO:BP	nucleobase-containing compound metabolic process	GO:0006139	FALSE	4.2695e-09	8.36962	1109	169	79	4708	ASTEI00243-RA,ASTEI00273-RA,ASTEI00496-RA,ASTEI00506-RA,ASTEI00530-RA,ASTEI00550-RA,ASTEI01469-RA,ASTEI01540-RA,ASTEI01562-RA,ASTEI01589-RA,ASTEI01712-RA,ASTEI01795-RA,ASTEI01836-RA,ASTEI018591-RA,ASTEI02022-RA,ASTEI02080-RA,ASTEI02081-RA,ASTEI02129-RA,ASTEI02202-RA,ASTEI02342-RA,ASTEI02489-RA,ASTEI02513-RA,ASTEI02782-RA,ASTEI02942-RA,ASTEI02954-RA,ASTEI03244-RA,ASTEI03457-RA,ASTEI03601-RA,ASTEI03618-RA,ASTEI03658-RA,ASTEI03747-RA,ASTEI03758-RA,ASTEI04007-RA,ASTEI04054-RA,ASTEI04076-RA,ASTEI04374-RA,ASTEI04616-RA,ASTEI04944-RA,ASTEI04966-RA,ASTEI05324-RA,ASTEI05424-RA,ASTEI05514-RA,ASTEI06075-RA,ASTEI06302-RA,ASTEI06354-RA,ASTEI06405-RA,ASTEI06419-RA,ASTEI06631-RA,ASTEI06775-RA,ASTEI07226-RA,ASTEI07299-RA,ASTEI07336-RA,ASTEI07841-RA,ASTEI08032-RA,ASTEI08195-RA,ASTEI08455-RA,ASTEI08491-RA,ASTEI08557-RA,ASTEI08558-RA,ASTEI08606-RA,ASTEI08640-RA,ASTEI08762-RA,ASTEI08972-RA,ASTEI09026-RA,ASTEI09161-RA,ASTEI09237-RA,ASTEI09384-RA,ASTEI09442-RA,ASTEI09482-RA,ASTEI09718-RA,ASTEI09816-RA,ASTEI09853-RA,ASTEI10341-RA,ASTEI10342-RA,ASTEI10679-RA,ASTEI10702-RA,ASTEI10864-RA,ASTEI10937-RA,ASTEI11116-RA
73	Unique	Carcasses	28 DTR 9°C	1	GO:CC	nucleus	GO:0005634	TRUE	4.27743e-09	8.36882	903	104	65	2837	ASTEI00496-RA,ASTEI00506-RA,ASTEI00924-RA,ASTEI01502-RA,ASTEI01562-RA,ASTEI02022-RA,ASTEI02129-RA,ASTEI02202-RA,ASTEI02342-RA,ASTEI02348-RA,ASTEI02489-RA,ASTEI02513-RA,ASTEI02782-RA,ASTEI02783-RA,ASTEI02812-RA,ASTEI02942-RA,ASTEI02954-RA,ASTEI03085-RA,ASTEI03618-RA,ASTEI03658-RA,ASTEI03812-RA,ASTEI04354-RA,ASTEI04616-RA,ASTEI04884-RA,ASTEI04944-RA,ASTEI04966-RA,ASTEI05009-RA,ASTEI05153-RA,ASTEI05154-RA,ASTEI05194-RA,ASTEI05324-RA,ASTEI05397-RA,ASTEI06302-RA,ASTEI06405-RA,ASTEI06419-RA,ASTEI06586-RA,ASTEI06833-RA,ASTEI07071-RA,ASTEI07154-RA,ASTEI07165-RA,ASTEI07226-RA,ASTEI07336-RA,ASTEI07838-RA,ASTEI07968-RA,ASTEI08032-RA,ASTEI08491-RA,ASTEI08558-RA,ASTEI08559-RA,ASTEI08640-RA,ASTEI08972-RA,ASTEI09204-RA,ASTEI09384-RA,ASTEI09482-RA,ASTEI09521-RA,ASTEI09575-RA,ASTEI09597-RA,ASTEI09718-RA,ASTEI10142-RA,ASTEI10679-RA,ASTEI10702-RA,ASTEI10740-RA,ASTEI10804-RA,ASTEI10937-RA,ASTEI11191-RA,ASTEI11286-RA
74	Unique	Carcasses	28 DTR 9°C	1	GO:BP	cellular aromatic compound metabolic process	GO:0006725	FALSE	2.61927e-08	7.58182	1147	169	79	4708	ASTEI00243-RA,ASTEI00273-RA,ASTEI00496-RA,ASTEI00506-RA,ASTEI00530-RA,ASTEI00550-RA,ASTEI01469-RA,ASTEI01540-RA,ASTEI01562-RA,ASTEI01589-RA,ASTEI01712-RA,ASTEI01795-RA,ASTEI01836-RA,ASTEI018591-RA,ASTEI02022-RA,ASTEI02080-RA,ASTEI02081-RA,ASTEI02129-RA,ASTEI02202-RA,ASTEI02342-RA,ASTEI02489-RA,ASTEI02513-RA,ASTEI02782-RA,ASTEI02942-RA,ASTEI02954-RA,ASTEI03244-RA,ASTEI03457-RA,ASTEI03601-RA,ASTEI03618-RA,ASTEI03658-RA,ASTEI03747-RA,ASTEI03758-RA,ASTEI04007-RA,ASTEI04054-RA,ASTEI04076-RA,ASTEI04374-RA,ASTEI04616-RA,ASTEI04944-RA,ASTEI04966-RA,ASTEI05324-RA,ASTEI05424-RA,ASTEI05514-RA,ASTEI06075-RA,ASTEI06302-RA,ASTEI06354-RA,ASTEI06405-RA,ASTEI06419-RA,ASTEI06631-RA,ASTEI06775-RA,ASTEI07226-RA,ASTEI07299-RA,ASTEI07336-RA,ASTEI07841-RA,ASTEI08032-RA,ASTEI08195-RA,ASTEI08455-RA,ASTEI08491-RA,ASTEI08557-RA,ASTEI08558-RA,ASTEI08606-RA,ASTEI08640-RA,ASTEI08762-RA,ASTEI08972-RA,ASTEI09026-RA,ASTEI09161-RA,ASTEI09237-RA,ASTEI09384-RA,ASTEI09442-RA,ASTEI09482-RA,ASTEI09718-RA,ASTEI09816-RA,ASTEI09853-RA,ASTEI10341-RA,ASTEI10342-RA,ASTEI10679-RA,ASTEI10702-RA,ASTEI10864-RA,ASTEI10937-RA,ASTEI11116-RA
75	Unique	Carcasses	28 DTR 9°C	1	GO:BP	heterocycle metabolic process	GO:0046483	FALSE	2.61927e-08	7.58182	1147	169	79	4708	ASTEI00243-RA,ASTEI00273-RA,ASTEI00496-RA,ASTEI00506-RA,ASTEI00530-RA,ASTEI00550-RA,ASTEI01469-RA,ASTEI01540-RA,ASTEI01562-RA,ASTEI01589-RA,ASTEI01712-RA,ASTEI01795-RA,ASTEI01836-RA,ASTEI018591-RA,ASTEI02022-RA,ASTEI02080-RA,ASTEI02081-RA,ASTEI02129-RA,ASTEI02202-RA,ASTEI02342-RA,ASTEI02489-RA,ASTEI02513-RA,ASTEI02782-RA,ASTEI02942-RA,ASTEI02954-RA,ASTEI03244-RA,ASTEI03457-RA,ASTEI03601-RA,ASTEI03618-RA,ASTEI03658-RA,ASTEI03747-RA,ASTEI03758-RA,ASTEI04007-RA,ASTEI04054-RA,ASTEI04076-RA,ASTEI04374-RA,ASTEI04616-RA,ASTEI04944-RA,ASTEI04966-RA,ASTEI05324-RA,ASTEI05424-RA,ASTEI05514-RA,ASTEI06075-RA,ASTEI06302-RA,ASTEI06354-RA,ASTEI06405-RA,ASTEI06419-RA,ASTEI06631-RA,ASTEI06775-RA,ASTEI07226-RA,ASTEI07299-RA,ASTEI07336-RA,ASTEI07841-RA,ASTEI08032-RA,ASTEI08195-RA,ASTEI08455-RA,ASTEI08491-RA,ASTEI08557-RA,ASTEI08558-RA,ASTEI08606-RA,ASTEI08640-RA,ASTEI08762-RA,ASTEI08972-RA,ASTEI09026-RA,ASTEI09161-RA,ASTEI09237-RA,ASTEI09384-RA,ASTEI09442-RA,ASTEI09482-RA,ASTEI09718-RA,ASTEI09816-RA,ASTEI09853-RA,ASTEI10341-RA,ASTEI10342-RA,ASTEI10679-RA,ASTEI10702-RA,ASTEI10864-RA,ASTEI10937-RA,ASTEI11116-RA
76	Unique	Carcasses	28 DTR 9°C	1	GO:BP	DNA metabolic process	GO:0006259	FALSE	2.67572e-08	7.57256	179	169	27	4708	ASTEI00273-RA,ASTEI00496-RA,ASTEI01469-RA,ASTEI02022-RA,ASTEI02081-RA,ASTEI02513-RA,ASTEI02954-RA,ASTEI03618-RA,ASTEI03758-RA,ASTEI04054-RA,ASTEI04944-RA,ASTEI05324-RA,ASTEI07336-RA,ASTEI07841-RA,ASTEI08032-RA,ASTEI08455-RA,ASTEI08491-RA,ASTEI08558-RA,ASTEI08640-RA,ASTEI08762-RA,ASTEI08972-RA,ASTEI09384-RA,ASTEI09442-RA,ASTEI09482-RA,ASTEI10702-RA,ASTEI10937-RA,ASTEI11116-RA
77	Unique	Carcasses	28 DTR 9°C	1	GO:BP	organic cyclic compound metabolic process	GO:1901360	FALSE	4.75696e-08	7.32267	1160	169	79	4708	ASTEI00243-RA,ASTEI00273-RA,ASTEI00496-RA,ASTEI00506-RA,ASTEI00530-RA,ASTEI00550-RA,ASTEI01469-RA,ASTEI01540-RA,ASTEI01562-RA,ASTEI01589-RA,ASTEI01712-RA,ASTEI01795-RA,ASTEI01836-RA,ASTEI018591-RA,ASTEI02022-RA,ASTEI02080-RA,ASTEI02081-RA,ASTEI02129-RA,ASTEI02202-RA,ASTEI02342-RA,ASTEI02489-RA,ASTEI02513-RA,ASTEI02782-RA,ASTEI02942-RA,ASTEI02954-RA,ASTEI03244-RA,ASTEI03457-RA,ASTEI03601-RA,ASTEI03618-RA,ASTEI03658-RA,ASTEI03747-RA,ASTEI03758-RA,ASTEI04007-RA,ASTEI04054-RA,ASTEI04076-RA,ASTEI04374-RA,ASTEI04616-RA,ASTEI04944-RA,ASTEI04966-RA,ASTEI05324-RA,ASTEI05424-RA,ASTEI05514-RA,ASTEI06075-RA,ASTEI06302-RA,ASTEI06354-RA,ASTEI06405-RA,ASTEI06419-RA,ASTEI06631-RA,ASTEI06775-RA,ASTEI07226-RA,ASTEI07299-RA,ASTEI07336-RA,ASTEI07841-RA,ASTEI08032-RA,ASTEI08195-RA,ASTEI08455-RA,ASTEI08491-RA,ASTEI08557-RA,ASTEI08558-RA,ASTEI08606-RA,ASTEI08640-RA,ASTEI08762-RA,ASTEI08972-RA,ASTEI09026-RA,ASTEI09161-RA,ASTEI09237-RA,ASTEI09384-RA,ASTEI09442-RA,ASTEI09482-RA,ASTEI09718-RA,ASTEI09816-RA,ASTEI09853-RA,ASTEI10341-RA,ASTEI10342-RA,ASTEI10679-RA,ASTEI10702-RA,ASTEI10864-RA,ASTEI10937-RA,ASTEI11116-RA
78	Unique	Carcasses	28 DTR 9°C	1	GO:BP	macromolecule metabolic process	GO:0043170	FALSE	3.73848e-07	6.4273	2139	169	115	4708	ASTEI00033-RA,ASTEI00116-RA,ASTEI00243-RA,ASTEI00273-RA,ASTEI00332-RA,ASTEI00369-RA,ASTEI00496-RA,ASTEI00499-RA,ASTEI00506-RA,ASTEI00530-RA,ASTEI00550-RA,ASTEI00797-RA,ASTEI00941-RA,ASTEI01469-RA,ASTEI01498-RA,ASTEI01562-RA,ASTEI01589-RA,ASTEI01624-RA,ASTEI01626-RA,ASTEI01712-RA,ASTEI01795-RA,ASTEI01836-RA,ASTEI018591-RA,ASTEI02022-RA,ASTEI02081-RA,ASTEI02129-RA,ASTEI02145-RA,ASTEI02202-RA,ASTEI02342-RA,ASTEI02489-RA,ASTEI02513-RA,ASTEI02781-RA,ASTEI02782-RA,ASTEI02942-RA,ASTEI02954-RA,ASTEI03085-RA,ASTEI03127-RA,ASTEI03244-RA,ASTEI03457-RA,ASTEI03601-RA,ASTEI03618-RA,ASTEI03658-RA,ASTEI03740-RA,ASTEI03747-RA,ASTEI03758-RA,ASTEI04007-RA,ASTEI04036-RA,ASTEI04054-RA,ASTEI04076-RA,ASTEI04348-RA,ASTEI04374-RA,ASTEI04519-RA,ASTEI04616-RA,ASTEI04893-RA,ASTEI04944-RA,ASTEI04966-RA,ASTEI04993-RA,ASTEI05194-RA,ASTEI05324-RA,ASTEI05380-RA,ASTEI05424-RA,ASTEI05527-RA,ASTEI05817-RA,ASTEI06044-RA,ASTEI06049-RA,ASTEI06075-RA,ASTEI06302-RA,ASTEI06354-RA,ASTEI06405-RA,ASTEI06413-RA,ASTEI06419-RA,ASTEI06578-RA,ASTEI06586-RA,ASTEI06631-RA,ASTEI06775-RA,ASTEI06803-RA,ASTEI06826-RA,ASTEI07226-RA,ASTEI07299-RA,ASTEI07336-RA,ASTEI07478-RA,ASTEI07841-RA,ASTEI079290-RA,ASTEI08032-RA,ASTEI08195-RA,ASTEI08386-RA,ASTEI08455-RA,ASTEI08491-RA,ASTEI08557-RA,ASTEI08558-RA,ASTEI08640-RA,ASTEI08724-RA,ASTEI08762-RA,ASTEI08923-RA,ASTEI08972-RA,ASTEI09026-RA,ASTEI09161-RA,ASTEI09204-RA,ASTEI09237-RA,ASTEI09384-RA,ASTEI09442-RA,ASTEI09482-RA,ASTEI09718-RA,ASTEI09816-RA,ASTEI09853-RA,ASTEI10341-RA,ASTEI10679-RA,ASTEI10702-RA,ASTEI10767-RA,ASTEI10864-RA,ASTEI10935-RA,ASTEI10937-RA,ASTEI10965-RA,ASTEI11116-RA,ASTEI11488-RA
79	Unique	Carcasses	28 DTR 9°C	1	GO:BP	DNA replication	GO:0006260	FALSE	5.06938e-06	5.29505	61	169	14	4708	ASTEI00273-RA,ASTEI00496-RA,ASTEI02513-RA,ASTEI02954-RA,ASTEI03618-RA,ASTEI04054-RA,ASTEI04944-RA,ASTEI07841-RA,ASTEI08032-RA,ASTEI08491-RA,ASTEI09384-RA,ASTEI09442-RA,ASTEI09482-RA,ASTEI10937-RA
80	Unique	Carcasses	28 DTR 9°C	1	GO:BP	cellular nitrogen compound metabolic process	GO:0034641	FALSE	8.25503e-06	5.08328	1333	169	81	4708	ASTEI00243-RA,ASTEI00273-RA,ASTEI00496-RA,ASTEI00499-RA,ASTEI00506-RA,ASTEI00530-RA,ASTEI00550-RA,ASTEI01469-RA,ASTEI01540-RA,ASTEI01562-RA,ASTEI01589-RA,ASTEI01712-RA,ASTEI01795-RA,ASTEI01836-RA,ASTEI018591-RA,ASTEI02022-RA,ASTEI02080-RA,ASTEI02081-RA,ASTEI02129-RA,ASTEI02202-RA,ASTEI02342-RA,ASTEI02489-RA,ASTEI02513-RA,ASTEI02782-RA,ASTEI02942-RA,ASTEI02954-RA,ASTEI03244-RA,ASTEI03457-RA,ASTEI03601-RA,ASTEI03618-RA,ASTEI03658-RA,ASTEI03747-RA,ASTEI03758-RA,ASTEI04007-RA,ASTEI04054-RA,ASTEI04076-RA,ASTEI04348-RA,ASTEI04374-RA,ASTEI04616-RA,ASTEI04944-RA,ASTEI04966-RA,ASTEI05324-RA,ASTEI05424-RA,ASTEI05514-RA,ASTEI06075-RA,ASTEI06302-RA,ASTEI06354-RA,ASTEI06405-RA,ASTEI06419-RA,ASTEI06631-RA,ASTEI06775-RA,ASTEI07226-RA,ASTEI07299-RA,ASTEI07336-RA,ASTEI07841-RA,ASTEI08032-RA,ASTEI08195-RA,ASTEI08455-RA,ASTEI08491-RA,ASTEI08557-RA,ASTEI08558-RA,ASTEI08606-RA,ASTEI08640-RA,ASTEI08762-RA,ASTEI08972-RA,ASTEI09026-RA,ASTEI09161-RA,ASTEI09237-RA,ASTEI09384-RA,ASTEI09442-RA,ASTEI09482-RA,ASTEI09718-RA,ASTEI09816-RA,ASTEI09853-RA,ASTEI10341-RA,ASTEI10342-RA,ASTEI10679-RA,ASTEI10702-RA,ASTEI10864-RA,ASTEI10937-RA,ASTEI11116-RA
81	Unique	Carcasses	28 DTR 9°C	1	GO:CC	nuclear protein-containing complex	GO:0140513	FALSE	2.01173e-05	4.69643	211	104	24	2837	ASTEI00506-RA,ASTEI00924-RA,ASTEI01562-RA,ASTEI02022-RA,ASTEI02202-RA,ASTEI02342-RA,ASTEI02348-RA,ASTEI02513-RA,ASTEI02942-RA,ASTEI03085-RA,ASTEI03658-RA,ASTEI04616-RA,ASTEI04966-RA,ASTEI05154-RA,ASTEI05194-RA,ASTEI06405-RA,ASTEI06419-RA,ASTEI07968-RA,ASTEI09204-RA,ASTEI09482-RA,ASTEI10679-RA,ASTEI10702-RA,ASTEI10740-RA,ASTEI11191-RA
82	Unique	Carcasses	28 DTR 9°C	1	GO:MF	catalytic activity, acting on DNA	GO:0140097	TRUE	3.03352e-05	4.51805	93	220	15	6923	ASTEI00496-RA,ASTEI00924-RA,ASTEI01365-RA,ASTEI02022-RA,ASTEI04944-RA,ASTEI05324-RA,ASTEI07336-RA,ASTEI08032-RA,ASTEI08455-RA,ASTEI08491-RA,ASTEI08558-RA,ASTEI08762-RA,ASTEI08972-RA,ASTEI10937-RA,ASTEI11116-RA
83	Unique	Carcasses	28 DTR 9°C	1	GO:BP	nitrogen compound metabolic process	GO:0006807	FALSE	4.12429e-05	4.38465	2373	169	118	4708	ASTEI00033-RA,ASTEI00116-RA,ASTEI00243-RA,ASTEI00273-RA,ASTEI00332-RA,ASTEI00369-RA,ASTEI00496-RA,ASTEI00499-RA,ASTEI00506-RA,ASTEI00530-RA,ASTEI00550-RA,ASTEI00797-RA,ASTEI00941-RA,ASTEI01469-RA,ASTEI01498-RA,ASTEI01540-RA,ASTEI01562-RA,ASTEI01589-RA,ASTEI01624-RA,ASTEI01626-RA,ASTEI01712-RA,ASTEI01795-RA,ASTEI01836-RA,ASTEI018591-RA,ASTEI02022-RA,ASTEI02080-RA,ASTEI02081-RA,ASTEI02129-RA,ASTEI02145-RA,ASTEI02202-RA,ASTEI02342-RA,ASTEI02489-RA,ASTEI02513-RA,ASTEI02781-RA,ASTEI02782-RA,ASTEI02942-RA,ASTEI02954-RA,ASTEI03127-RA,ASTEI03244-RA,ASTEI03457-RA,ASTEI03601-RA,ASTEI03618-RA,ASTEI03658-RA,ASTEI03729-RA,ASTEI03747-RA,ASTEI03758-RA,ASTEI04007-RA,ASTEI04036-RA,ASTEI04054-RA,ASTEI04076-RA,ASTEI04348-RA,ASTEI04374-RA,ASTEI04519-RA,ASTEI04616-RA,ASTEI04893-RA,ASTEI04944-RA,ASTEI04966-RA,ASTEI04993-RA,ASTEI05194-RA,ASTEI05324-RA,ASTEI05380-RA,ASTEI05424-RA,ASTEI05514-RA,ASTEI05527-RA,ASTEI05817-RA,ASTEI06044-RA,ASTEI06049-RA,ASTEI06075-RA,ASTEI06302-RA,ASTEI06354-RA,ASTEI06405-RA,ASTEI06413-RA,ASTEI06419-RA,ASTEI06578-RA,ASTEI06586-RA,ASTEI06631-RA,ASTEI06775-RA,ASTEI06826-RA,ASTEI07192-RA,ASTEI07226-RA,ASTEI07299-RA,ASTEI07336-RA,ASTEI07478-RA,ASTEI07841-RA,ASTEI079290-RA,ASTEI08032-RA,ASTEI08195-RA,ASTEI08386-RA,ASTEI08455-RA,ASTEI08491-RA,ASTEI08557-RA,ASTEI08558-RA,ASTEI08606-RA,ASTEI08640-RA,ASTEI08762-RA,ASTEI08923-RA,ASTEI08972-RA,ASTEI09026-RA,ASTEI09161-RA,ASTEI09204-RA,ASTEI09237-RA,ASTEI09384-RA,ASTEI09442-RA,ASTEI09482-RA,ASTEI09718-RA,ASTEI09816-RA,ASTEI09853-RA,ASTEI10341-RA,ASTEI10342-RA,ASTEI10679-RA,ASTEI10702-RA,ASTEI10767-RA,ASTEI10864-RA,ASTEI10935-RA,ASTEI10937-RA,ASTEI10965-RA,ASTEI11116-RA,ASTEI11488-RA
84	Unique	Carcasses	28 DTR 9°C	1	GO:MF	heterocyclic compound binding	GO:1901363	TRUE	9.0514e-05	4.04328	2300	220	108	6923	ASTEI00116-RA,ASTEI00243-RA,ASTEI00273-RA,ASTEI00496-RA,ASTEI00499-RA,ASTEI00506-RA,ASTEI00530-RA,ASTEI00550-RA,ASTEI00837-RA,ASTEI00924-RA,ASTEI01294-RA,ASTEI01321-RA,ASTEI01365-RA,ASTEI01469-RA,ASTEI01498-RA,ASTEI01540-RA,ASTEI01562-RA,ASTEI01589-RA,ASTEI01626-RA,ASTEI01712-RA,ASTEI01799-RA,ASTEI01836-RA,ASTEI01881-RA,ASTEI02022-RA,ASTEI02080-RA,ASTEI02249-RA,ASTEI02489-RA,ASTEI02942-RA,ASTEI02946-RA,ASTEI02954-RA,ASTEI03023-RA,ASTEI03212-RA,ASTEI03244-RA,ASTEI03457-RA,ASTEI03601-RA,ASTEI03618-RA,ASTEI03747-RA,ASTEI03758-RA,ASTEI03777-RA,ASTEI03812-RA,ASTEI04007-RA,ASTEI04036-RA,ASTEI04054-RA,ASTEI04076-RA,ASTEI04348-RA,ASTEI04374-RA,ASTEI04514-RA,ASTEI04616-RA,ASTEI04787-RA,ASTEI04944-RA,ASTEI05009-RA,ASTEI05078-RA,ASTEI05153-RA,ASTEI05514-RA,ASTEI05608-RA,ASTEI05654-RA,ASTEI05756-RA,ASTEI05817-RA,ASTEI06230-RA,ASTEI06354-RA,ASTEI06405-RA,ASTEI06413-RA,ASTEI06671-RA,ASTEI06775-RA,ASTEI06803-RA,ASTEI06826-RA,ASTEI06867-RA,ASTEI06896-RA,ASTEI06903-RA,ASTEI07071-RA,ASTEI07089-RA,ASTEI07090-RA,ASTEI07154-RA,ASTEI07192-RA,ASTEI07478-RA,ASTEI07667-RA,ASTEI07838-RA,ASTEI07841-RA,ASTEI07997-RA,ASTEI08032-RA,ASTEI08491-RA,ASTEI08558-RA,ASTEI08559-RA,ASTEI08724-RA,ASTEI08762-RA,ASTEI08912-RA,ASTEI08972-RA,ASTEI09020-RA,ASTEI09026-RA,ASTEI09103-RA,ASTEI09250-RA,ASTEI09384-RA,ASTEI09442-RA,ASTEI09482-RA,ASTEI09597-RA,ASTEI09816-RA,ASTEI10142-RA,ASTEI10473-RA,ASTEI10509-RA,ASTEI10702-RA,ASTEI10740-RA,ASTEI10804-RA,ASTEI10864-RA,ASTEI10937-RA,ASTEI10965-RA,ASTEI11279-RA,ASTEI11367-RA,ASTEI11488-RA
85	Unique	Carcasses	28 DTR 9°C	1	GO:MF	organic cyclic compound binding	GO:0097159	FALSE	9.49966e-05	4.02229	2302	220	108	6923	ASTEI00116-RA,ASTEI00243-RA,ASTEI00273-RA,ASTEI00496-RA,ASTEI00499-RA,ASTEI00506-RA,ASTEI00530-RA,ASTEI00550-RA,ASTEI00837-RA,ASTEI00924-RA,ASTEI01294-RA,ASTEI01321-RA,ASTEI01365-RA,ASTEI01469-RA,ASTEI01498-RA,ASTEI01540-RA,ASTEI01562-RA,ASTEI01589-RA,ASTEI01626-RA,ASTEI01712-RA,ASTEI01799-RA,ASTEI01836-RA,ASTEI01881-RA,ASTEI02022-RA,ASTEI02080-RA,ASTEI02249-RA,ASTEI02489-RA,ASTEI02942-RA,ASTEI02946-RA,ASTEI02954-RA,ASTEI03023-RA,ASTEI03212-RA,ASTEI03244-RA,ASTEI03457-RA,ASTEI03601-RA,ASTEI03618-RA,ASTEI03747-RA,ASTEI03758-RA,ASTEI03777-RA,ASTEI03812-RA,ASTEI04007-RA,ASTEI04036-RA,ASTEI04054-RA,ASTEI04076-RA,ASTEI04348-RA,ASTEI04374-RA,ASTEI04514-RA,ASTEI04616-RA,ASTEI04787-RA,ASTEI04944-RA,ASTEI05009-RA,ASTEI05078-RA,ASTEI05153-RA,ASTEI05514-RA,ASTEI05608-RA,ASTEI05654-RA,ASTEI05756-RA,ASTEI05817-RA,ASTEI06230-RA,ASTEI06354-RA,ASTEI06405-RA,ASTEI06413-RA,ASTEI06671-RA,ASTEI06775-RA,ASTEI06803-RA,ASTEI06826-RA,ASTEI06867-RA,ASTEI06896-RA,ASTEI06903-RA,ASTEI07071-RA,ASTEI07089-RA,ASTEI07090-RA,ASTEI07154-RA,ASTEI07192-RA,ASTEI07478-RA,ASTEI07667-RA,ASTEI07838-RA,ASTEI07841-RA,ASTEI07997-RA,ASTEI08032-RA,ASTEI08491-RA,ASTEI08558-RA,ASTEI08559-RA,ASTEI08724-RA,ASTEI08762-RA,ASTEI08912-RA,ASTEI08972-RA,ASTEI09020-RA,ASTEI09026-RA,ASTEI09103-RA,ASTEI09250-RA,ASTEI09384-RA,ASTEI09442-RA,ASTEI09482-RA,ASTEI09597-RA,ASTEI09816-RA,ASTEI10142-RA,ASTEI10473-RA,ASTEI10509-RA,ASTEI10702-RA,ASTEI10740-RA,ASTEI10804-RA,ASTEI10864-RA,ASTEI10937-RA,ASTEI10965-RA,ASTEI11279-RA,ASTEI11367-RA,ASTEI11488-RA
86	Unique	Carcasses	28 DTR 9°C	1	GO:MF	catalytic activity, acting on a nucleic acid	GO:0140640	FALSE	0.000115197	3.93856	280	220	26	6923	ASTEI00496-RA,ASTEI00924-RA,ASTEI01365-RA,ASTEI01712-RA,ASTEI02022-RA,ASTEI03212-RA,ASTEI04944-RA,ASTEI05324-RA,ASTEI05654-RA,ASTEI06671-RA,ASTEI07336-RA,ASTEI08032-RA,ASTEI08195-RA,ASTEI08455-RA,ASTEI08491-RA,ASTEI08558-RA,ASTEI08762-RA,ASTEI08972-RA,ASTEI09161-RA,ASTEI09250-RA,ASTEI09442-RA,ASTEI10473-RA,ASTEI10702-RA,ASTEI10864-RA,ASTEI10937-RA,ASTEI11116-RA
87	Unique	Carcasses	28 DTR 9°C	1	GO:CC	membrane-bounded organelle	GO:0043227	FALSE	0.00019797	3.7034	1362	104	73	2837	ASTEI00496-RA,ASTEI00506-RA,ASTEI00924-RA,ASTEI01502-RA,ASTEI01540-RA,ASTEI01562-RA,ASTEI02022-RA,ASTEI02129-RA,ASTEI02202-RA,ASTEI02342-RA,ASTEI02348-RA,ASTEI02486-RA,ASTEI02489-RA,ASTEI02513-RA,ASTEI02782-RA,ASTEI02783-RA,ASTEI02812-RA,ASTEI02942-RA,ASTEI02954-RA,ASTEI03085-RA,ASTEI03618-RA,ASTEI03658-RA,ASTEI03812-RA,ASTEI04354-RA,ASTEI04616-RA,ASTEI04884-RA,ASTEI04944-RA,ASTEI04966-RA,ASTEI05009-RA,ASTEI05153-RA,ASTEI05154-RA,ASTEI05194-RA,ASTEI05324-RA,ASTEI05397-RA,ASTEI06302-RA,ASTEI06402-RA,ASTEI06405-RA,ASTEI06419-RA,ASTEI06578-RA,ASTEI06586-RA,ASTEI06828-RA,ASTEI06833-RA,ASTEI07071-RA,ASTEI07154-RA,ASTEI07165-RA,ASTEI07226-RA,ASTEI07336-RA,ASTEI07732-RA,ASTEI07838-RA,ASTEI07968-RA,ASTEI07997-RA,ASTEI08032-RA,ASTEI08386-RA,ASTEI08491-RA,ASTEI08558-RA,ASTEI08559-RA,ASTEI08640-RA,ASTEI08972-RA,ASTEI09204-RA,ASTEI09384-RA,ASTEI09482-RA,ASTEI09521-RA,ASTEI09575-RA,ASTEI09597-RA,ASTEI09718-RA,ASTEI10142-RA,ASTEI10679-RA,ASTEI10702-RA,ASTEI10740-RA,ASTEI10804-RA,ASTEI10937-RA,ASTEI11191-RA,ASTEI11286-RA
88	Unique	Carcasses	28 DTR 9°C	1	GO:CC	intracellular membrane-bounded organelle	GO:0043231	FALSE	0.00020756	3.68286	1335	104	72	2837	ASTEI00496-RA,ASTEI00506-RA,ASTEI00924-RA,ASTEI01502-RA,ASTEI01540-RA,ASTEI01562-RA,ASTEI02022-RA,ASTEI02129-RA,ASTEI02202-RA,ASTEI02342-RA,ASTEI02348-RA,ASTEI02486-RA,ASTEI02489-RA,ASTEI02513-RA,ASTEI02782-RA,ASTEI02783-RA,ASTEI02812-RA,ASTEI02942-RA,ASTEI02954-RA,ASTEI03085-RA,ASTEI03618-RA,ASTEI03658-RA,ASTEI03812-RA,ASTEI04354-RA,ASTEI04616-RA,ASTEI04884-RA,ASTEI04944-RA,ASTEI04966-RA,ASTEI05009-RA,ASTEI05153-RA,ASTEI05154-RA,ASTEI05194-RA,ASTEI05324-RA,ASTEI05397-RA,ASTEI06302-RA,ASTEI06402-RA,ASTEI06405-RA,ASTEI06419-RA,ASTEI06578-RA,ASTEI06586-RA,ASTEI06828-RA,ASTEI06833-RA,ASTEI07071-RA,ASTEI07154-RA,ASTEI07165-RA,ASTEI07226-RA,ASTEI07336-RA,ASTEI07732-RA,ASTEI07838-RA,ASTEI07968-RA,ASTEI08032-RA,ASTEI08386-RA,ASTEI08491-RA,ASTEI08558-RA,ASTEI08559-RA,ASTEI08640-RA,ASTEI08972-RA,ASTEI09204-RA,ASTEI09384-RA,ASTEI09482-RA,ASTEI09521-RA,ASTEI09575-RA,ASTEI09597-RA,ASTEI09718-RA,ASTEI10142-RA,ASTEI10679-RA,ASTEI10702-RA,ASTEI10740-RA,ASTEI10804-RA,ASTEI10937-RA,ASTEI11191-RA,ASTEI11286-RA
89	Unique	Carcasses	28 DTR 9°C	1	GO:MF	nucleic acid binding	GO:0003676	FALSE	0.000241769	3.6166	1346	220	72	6923	ASTEI00243-RA,ASTEI00273-RA,ASTEI00496-RA,ASTEI00499-RA,ASTEI00506-RA,ASTEI00550-RA,ASTEI00837-RA,ASTEI01294-RA,ASTEI01321-RA,ASTEI01469-RA,ASTEI01589-RA,ASTEI01712-RA,ASTEI01836-RA,ASTEI01881-RA,ASTEI02489-RA,ASTEI02942-RA,ASTEI02946-RA,ASTEI02954-RA,ASTEI03212-RA,ASTEI03244-RA,ASTEI03457-RA,ASTEI03601-RA,ASTEI03618-RA,ASTEI03747-RA,ASTEI03758-RA,ASTEI03777-RA,ASTEI03812-RA,ASTEI04007-RA,ASTEI04054-RA,ASTEI04076-RA,ASTEI04348-RA,ASTEI04374-RA,ASTEI04514-RA,ASTEI04616-RA,ASTEI04787-RA,ASTEI04944-RA,ASTEI05009-RA,ASTEI05078-RA,ASTEI05153-RA,ASTEI05608-RA,ASTEI06354-RA,ASTEI06405-RA,ASTEI06671-RA,ASTEI06775-RA,ASTEI06803-RA,ASTEI07071-RA,ASTEI07154-RA,ASTEI07838-RA,ASTEI07997-RA,ASTEI08032-RA,ASTEI08491-RA,ASTEI08558-RA,ASTEI08559-RA,ASTEI08724-RA,ASTEI08762-RA,ASTEI08912-RA,ASTEI08972-RA,ASTEI09020-RA,ASTEI09026-RA,ASTEI09250-RA,ASTEI09384-RA,ASTEI09442-RA,ASTEI09482-RA,ASTEI09597-RA,ASTEI09816-RA,ASTEI10142-RA,ASTEI10473-RA,ASTEI10702-RA,ASTEI10740-RA,ASTEI10804-RA,ASTEI10937-RA,ASTEI11279-RA
90	Unique	Carcasses	28 DTR 9°C	1	GO:BP	cellular metabolic process	GO:0044237	FALSE	0.00031602	3.50029	1963	169	101	4708	ASTEI00116-RA,ASTEI00243-RA,ASTEI00273-RA,ASTEI00496-RA,ASTEI00499-RA,ASTEI00506-RA,ASTEI00530-RA,ASTEI00550-RA,ASTEI01469-RA,ASTEI01498-RA,ASTEI01540-RA,ASTEI01562-RA,ASTEI01589-RA,ASTEI01626-RA,ASTEI01712-RA,ASTEI01795-RA,ASTEI01836-RA,ASTEI018591-RA,ASTEI02022-RA,ASTEI02080-RA,ASTEI02081-RA,ASTEI02129-RA,ASTEI02202-RA,ASTEI02342-RA,ASTEI02489-RA,ASTEI02513-RA,ASTEI02781-RA,ASTEI02782-RA,ASTEI02942-RA,ASTEI02954-RA,ASTEI03104-RA,ASTEI03127-RA,ASTEI03216-RA,ASTEI03244-RA,ASTEI03457-RA,ASTEI03601-RA,ASTEI03618-RA,ASTEI03658-RA,ASTEI03729-RA,ASTEI03747-RA,ASTEI03758-RA,ASTEI04007-RA,ASTEI04036-RA,ASTEI04054-RA,ASTEI04076-RA,ASTEI04102-RA,ASTEI04348-RA,ASTEI04374-RA,ASTEI04616-RA,ASTEI04944-RA,ASTEI04966-RA,ASTEI05324-RA,ASTEI05424-RA,ASTEI05514-RA,ASTEI05817-RA,ASTEI06075-RA,ASTEI06302-RA,ASTEI06354-RA,ASTEI06405-RA,ASTEI06413-RA,ASTEI06419-RA,ASTEI06578-RA,ASTEI06631-RA,ASTEI06775-RA,ASTEI06826-RA,ASTEI07192-RA,ASTEI07226-RA,ASTEI07299-RA,ASTEI07336-RA,ASTEI07478-RA,ASTEI07841-RA,ASTEI08032-RA,ASTEI08195-RA,ASTEI08386-RA,ASTEI08455-RA,ASTEI08491-RA,ASTEI08557-RA,ASTEI08558-RA,ASTEI08606-RA,ASTEI08640-RA,ASTEI08762-RA,ASTEI08972-RA,ASTEI09026-RA,ASTEI09161-RA,ASTEI09237-RA,ASTEI09384-RA,ASTEI09442-RA,ASTEI09482-RA,ASTEI09718-RA,ASTEI09816-RA,ASTEI09853-RA,ASTEI10341-RA,ASTEI10342-RA,ASTEI10679-RA,ASTEI10702-RA,ASTEI10864-RA,ASTEI10935-RA,ASTEI10937-RA,ASTEI10965-RA,ASTEI11116-RA,ASTEI11488-RA
91	Unique	Carcasses	28 DTR 9°C	1	GO:BP	DNA damage response	GO:0006974	FALSE	0.000502485	3.29888	112	169	16	4708	ASTEI00496-RA,ASTEI01469-RA,ASTEI02022-RA,ASTEI02081-RA,ASTEI02954-RA,ASTEI03618-RA,ASTEI03758-RA,ASTEI05324-RA,ASTEI06670-RA,ASTEI07968-RA,ASTEI08032-RA,ASTEI08455-RA,ASTEI08762-RA,ASTEI08972-RA,ASTEI10702-RA,ASTEI11116-RA
92	Unique	Carcasses	28 DTR 9°C	1	GO:BP	RNA processing	GO:0006396	FALSE	0.000753455	3.12294	253	169	25	4708	ASTEI00506-RA,ASTEI00530-RA,ASTEI01562-RA,ASTEI01589-RA,ASTEI01795-RA,ASTEI018591-RA,ASTEI03457-RA,ASTEI03601-RA,ASTEI03747-RA,ASTEI04007-RA,ASTEI04076-RA,ASTEI04616-RA,ASTEI06075-RA,ASTEI06354-RA,ASTEI06405-RA,ASTEI06419-RA,ASTEI06631-RA,ASTEI06775-RA,ASTEI08195-RA,ASTEI09161-RA,ASTEI09718-RA,ASTEI10341-RA,ASTEI10679-RA,ASTEI10702-RA,ASTEI10864-RA
93	Unique	Carcasses	28 DTR 9°C	1	GO:CC	intracellular anatomical structure	GO:0005622	FALSE	0.00228543	2.64103	1867	104	87	2837	ASTEI00033-RA,ASTEI00496-RA,ASTEI00506-RA,ASTEI00797-RA,ASTEI00924-RA,ASTEI01502-RA,ASTEI01540-RA,ASTEI01562-RA,ASTEI01576-RA,ASTEI02022-RA,ASTEI02081-RA,ASTEI02129-RA,ASTEI02202-RA,ASTEI02342-RA,ASTEI02348-RA,ASTEI02486-RA,ASTEI02489-RA,ASTEI02513-RA,ASTEI02782-RA,ASTEI02783-RA,ASTEI02812-RA,ASTEI02942-RA,ASTEI02954-RA,ASTEI03023-RA,ASTEI03085-RA,ASTEI03127-RA,ASTEI03618-RA,ASTEI03658-RA,ASTEI03812-RA,ASTEI04102-RA,ASTEI04348-RA,ASTEI04354-RA,ASTEI04616-RA,ASTEI04884-RA,ASTEI04944-RA,ASTEI04966-RA,ASTEI05007-RA,ASTEI05009-RA,ASTEI05153-RA,ASTEI05154-RA,ASTEI05194-RA,ASTEI05324-RA,ASTEI05397-RA,ASTEI06302-RA,ASTEI06402-RA,ASTEI06405-RA,ASTEI06419-RA,ASTEI06578-RA,ASTEI06586-RA,ASTEI06828-RA,ASTEI06833-RA,ASTEI06896-RA,ASTEI06903-RA,ASTEI07071-RA,ASTEI07154-RA,ASTEI07165-RA,ASTEI07226-RA,ASTEI07336-RA,ASTEI07732-RA,ASTEI07838-RA,ASTEI079290-RA,ASTEI07968-RA,ASTEI08032-RA,ASTEI08195-RA,ASTEI08386-RA,ASTEI08491-RA,ASTEI08558-RA,ASTEI08559-RA,ASTEI08640-RA,ASTEI08972-RA,ASTEI09204-RA,ASTEI09384-RA,ASTEI09482-RA,ASTEI09521-RA,ASTEI09575-RA,ASTEI09597-RA,ASTEI09718-RA,ASTEI10142-RA,ASTEI10679-RA,ASTEI10702-RA,ASTEI10740-RA,ASTEI10804-RA,ASTEI10937-RA,ASTEI11191-RA,ASTEI11286-RA,ASTEI11362-RA,ASTEI11367-RA
94	Unique	Carcasses	28 DTR 9°C	1	GO:BP	DNA repair	GO:0006281	FALSE	0.00259703	2.58552	99	169	14	4708	ASTEI00496-RA,ASTEI01469-RA,ASTEI02022-RA,ASTEI02081-RA,ASTEI02954-RA,ASTEI03618-RA,ASTEI03758-RA,ASTEI05324-RA,ASTEI08032-RA,ASTEI08455-RA,ASTEI08762-RA,ASTEI08972-RA,ASTEI10702-RA,ASTEI11116-RA
95	Unique	Carcasses	28 DTR 9°C	1	GO:CC	chromosome	GO:0005694	TRUE	0.00282793	2.54853	126	104	15	2837	ASTEI00924-RA,ASTEI02022-RA,ASTEI02081-RA,ASTEI02342-RA,ASTEI02513-RA,ASTEI03658-RA,ASTEI04884-RA,ASTEI07838-RA,ASTEI07968-RA,ASTEI08640-RA,ASTEI09482-RA,ASTEI10740-RA,ASTEI10804-RA,ASTEI11191-RA,ASTEI11362-RA
96	Unique	Carcasses	28 DTR 9°C	1	GO:BP	organic substance metabolic process	GO:0071704	FALSE	0.00395029	2.40337	2752	169	125	4708	ASTEI00033-RA,ASTEI00116-RA,ASTEI00243-RA,ASTEI00273-RA,ASTEI00332-RA,ASTEI00369-RA,ASTEI00496-RA,ASTEI00499-RA,ASTEI00506-RA,ASTEI00530-RA,ASTEI00550-RA,ASTEI00797-RA,ASTEI00941-RA,ASTEI01469-RA,ASTEI01498-RA,ASTEI01540-RA,ASTEI01562-RA,ASTEI01589-RA,ASTEI01624-RA,ASTEI01626-RA,ASTEI01712-RA,ASTEI01795-RA,ASTEI01836-RA,ASTEI018591-RA,ASTEI02022-RA,ASTEI02080-RA,ASTEI02081-RA,ASTEI02129-RA,ASTEI02145-RA,ASTEI02202-RA,ASTEI02342-RA,ASTEI02489-RA,ASTEI02513-RA,ASTEI02781-RA,ASTEI02782-RA,ASTEI02942-RA,ASTEI02954-RA,ASTEI03085-RA,ASTEI03104-RA,ASTEI03127-RA,ASTEI03216-RA,ASTEI03244-RA,ASTEI03457-RA,ASTEI03601-RA,ASTEI03618-RA,ASTEI03658-RA,ASTEI03729-RA,ASTEI03740-RA,ASTEI03747-RA,ASTEI03758-RA,ASTEI04007-RA,ASTEI04036-RA,ASTEI04054-RA,ASTEI04076-RA,ASTEI04102-RA,ASTEI04348-RA,ASTEI04374-RA,ASTEI04519-RA,ASTEI04616-RA,ASTEI04893-RA,ASTEI04944-RA,ASTEI04966-RA,ASTEI04993-RA,ASTEI05194-RA,ASTEI05324-RA,ASTEI05380-RA,ASTEI05424-RA,ASTEI05514-RA,ASTEI05527-RA,ASTEI05817-RA,ASTEI06044-RA,ASTEI06049-RA,ASTEI06075-RA,ASTEI06302-RA,ASTEI06354-RA,ASTEI06405-RA,ASTEI06413-RA,ASTEI06419-RA,ASTEI06578-RA,ASTEI06586-RA,ASTEI06631-RA,ASTEI06775-RA,ASTEI06803-RA,ASTEI06826-RA,ASTEI07192-RA,ASTEI07226-RA,ASTEI07299-RA,ASTEI07336-RA,ASTEI07478-RA,ASTEI07841-RA,ASTEI079290-RA,ASTEI08032-RA,ASTEI08195-RA,ASTEI08386-RA,ASTEI08455-RA,ASTEI08491-RA,ASTEI08557-RA,ASTEI08558-RA,ASTEI08606-RA,ASTEI08640-RA,ASTEI08724-RA,ASTEI08762-RA,ASTEI08923-RA,ASTEI08972-RA,ASTEI09026-RA,ASTEI09161-RA,ASTEI09204-RA,ASTEI09237-RA,ASTEI09384-RA,ASTEI09442-RA,ASTEI09482-RA,ASTEI09718-RA,ASTEI09816-RA,ASTEI09853-RA,ASTEI10341-RA,ASTEI10342-RA,ASTEI10679-RA,ASTEI10702-RA,ASTEI10767-RA,ASTEI10864-RA,ASTEI10935-RA,ASTEI10937-RA,ASTEI10965-RA,ASTEI11116-RA,ASTEI11488-RA
97	Unique	Carcasses	28 DTR 9°C	1	GO:BP	DNA-templated DNA replication	GO:0006261	FALSE	0.00397947	2.40017	24	169	7	4708	ASTEI00496-RA,ASTEI04054-RA,ASTEI04944-RA,ASTEI08491-RA,ASTEI09384-RA,ASTEI09442-RA,ASTEI10937-RA
98	Unique	Carcasses	28 DTR 9°C	1	GO:BP	cellular response to stress	GO:0033554	FALSE	0.00538184	2.26907	134	169	16	4708	ASTEI00496-RA,ASTEI01469-RA,ASTEI02022-RA,ASTEI02081-RA,ASTEI02954-RA,ASTEI03618-RA,ASTEI03758-RA,ASTEI05324-RA,ASTEI06670-RA,ASTEI07968-RA,ASTEI08032-RA,ASTEI08455-RA,ASTEI08762-RA,ASTEI08972-RA,ASTEI10702-RA,ASTEI11116-RA
99	Unique	Carcasses	28 DTR 9°C	1	GO:CC	organelle	GO:0043226	FALSE	0.00682921	2.16563	1651	104	79	2837	ASTEI00496-RA,ASTEI00506-RA,ASTEI00924-RA,ASTEI01502-RA,ASTEI01540-RA,ASTEI01562-RA,ASTEI02022-RA,ASTEI02081-RA,ASTEI02129-RA,ASTEI02202-RA,ASTEI02342-RA,ASTEI02348-RA,ASTEI02486-RA,ASTEI02489-RA,ASTEI02513-RA,ASTEI02782-RA,ASTEI02783-RA,ASTEI02812-RA,ASTEI02942-RA,ASTEI02954-RA,ASTEI03085-RA,ASTEI03618-RA,ASTEI03658-RA,ASTEI03812-RA,ASTEI04354-RA,ASTEI04616-RA,ASTEI04884-RA,ASTEI04944-RA,ASTEI04966-RA,ASTEI05007-RA,ASTEI05009-RA,ASTEI05153-RA,ASTEI05154-RA,ASTEI05194-RA,ASTEI05324-RA,ASTEI05397-RA,ASTEI06302-RA,ASTEI06402-RA,ASTEI06405-RA,ASTEI06419-RA,ASTEI06578-RA,ASTEI06586-RA,ASTEI06828-RA,ASTEI06833-RA,ASTEI06896-RA,ASTEI06903-RA,ASTEI07071-RA,ASTEI07154-RA,ASTEI07165-RA,ASTEI07226-RA,ASTEI07336-RA,ASTEI07732-RA,ASTEI07838-RA,ASTEI07968-RA,ASTEI07997-RA,ASTEI08032-RA,ASTEI08386-RA,ASTEI08491-RA,ASTEI08558-RA,ASTEI08559-RA,ASTEI08640-RA,ASTEI08972-RA,ASTEI09204-RA,ASTEI09384-RA,ASTEI09482-RA,ASTEI09521-RA,ASTEI09575-RA,ASTEI09597-RA,ASTEI09718-RA,ASTEI10142-RA,ASTEI10679-RA,ASTEI10702-RA,ASTEI10740-RA,ASTEI10804-RA,ASTEI10937-RA,ASTEI11191-RA,ASTEI11286-RA,ASTEI11362-RA,ASTEI11367-RA
100	Unique	Carcasses	28 DTR 9°C	1	GO:CC	nuclear chromosome	GO:0000228	FALSE	0.0074308	2.12896	22	104	6	2837	ASTEI00924-RA,ASTEI02022-RA,ASTEI02513-RA,ASTEI07968-RA,ASTEI08640-RA,ASTEI09482-RA
101	Unique	Carcasses	28 DTR 9°C	1	GO:MF	DNA helicase activity	GO:0003678	FALSE	0.00775389	2.11048	22	220	6	6923	ASTEI00924-RA,ASTEI02022-RA,ASTEI04944-RA,ASTEI08491-RA,ASTEI08558-RA,ASTEI10937-RA
102	Unique	Carcasses	28 DTR 9°C	1	GO:BP	RNA localization	GO:0006403	TRUE	0.0102291	1.99016	19	169	6	4708	ASTEI01321-RA,ASTEI01812-RA,ASTEI02342-RA,ASTEI02348-RA,ASTEI03085-RA,ASTEI03740-RA
103	Unique	Carcasses	28 DTR 9°C	1	GO:CC	intracellular organelle	GO:0043229	FALSE	0.0107967	1.96671	1637	104	78	2837	ASTEI00496-RA,ASTEI00506-RA,ASTEI00924-RA,ASTEI01502-RA,ASTEI01540-RA,ASTEI01562-RA,ASTEI02022-RA,ASTEI02081-RA,ASTEI02129-RA,ASTEI02202-RA,ASTEI02342-RA,ASTEI02348-RA,ASTEI02486-RA,ASTEI02489-RA,ASTEI02513-RA,ASTEI02782-RA,ASTEI02783-RA,ASTEI02812-RA,ASTEI02942-RA,ASTEI02954-RA,ASTEI03085-RA,ASTEI03618-RA,ASTEI03658-RA,ASTEI03812-RA,ASTEI04354-RA,ASTEI04616-RA,ASTEI04884-RA,ASTEI04944-RA,ASTEI04966-RA,ASTEI05007-RA,ASTEI05009-RA,ASTEI05153-RA,ASTEI05154-RA,ASTEI05194-RA,ASTEI05324-RA,ASTEI05397-RA,ASTEI06302-RA,ASTEI06402-RA,ASTEI06405-RA,ASTEI06419-RA,ASTEI06578-RA,ASTEI06586-RA,ASTEI06828-RA,ASTEI06833-RA,ASTEI06896-RA,ASTEI06903-RA,ASTEI07071-RA,ASTEI07154-RA,ASTEI07165-RA,ASTEI07226-RA,ASTEI07336-RA,ASTEI07732-RA,ASTEI07838-RA,ASTEI07968-RA,ASTEI08032-RA,ASTEI08386-RA,ASTEI08491-RA,ASTEI08558-RA,ASTEI08559-RA,ASTEI08640-RA,ASTEI08972-RA,ASTEI09204-RA,ASTEI09384-RA,ASTEI09482-RA,ASTEI09521-RA,ASTEI09575-RA,ASTEI09597-RA,ASTEI09718-RA,ASTEI10142-RA,ASTEI10679-RA,ASTEI10702-RA,ASTEI10740-RA,ASTEI10804-RA,ASTEI10937-RA,ASTEI11191-RA,ASTEI11286-RA,ASTEI11362-RA,ASTEI11367-RA
104	Unique	Carcasses	28 DTR 9°C	1	GO:BP	primary metabolic process	GO:0044238	FALSE	0.0131207	1.88204	2652	169	120	4708	ASTEI00033-RA,ASTEI00116-RA,ASTEI00243-RA,ASTEI00273-RA,ASTEI00332-RA,ASTEI00369-RA,ASTEI00496-RA,ASTEI00499-RA,ASTEI00506-RA,ASTEI00530-RA,ASTEI00550-RA,ASTEI00797-RA,ASTEI00941-RA,ASTEI01469-RA,ASTEI01498-RA,ASTEI01540-RA,ASTEI01562-RA,ASTEI01589-RA,ASTEI01624-RA,ASTEI01626-RA,ASTEI01712-RA,ASTEI01795-RA,ASTEI01836-RA,ASTEI018591-RA,ASTEI02022-RA,ASTEI02080-RA,ASTEI02081-RA,ASTEI02129-RA,ASTEI02145-RA,ASTEI02202-RA,ASTEI02342-RA,ASTEI02489-RA,ASTEI02513-RA,ASTEI02781-RA,ASTEI02782-RA,ASTEI02942-RA,ASTEI02954-RA,ASTEI03104-RA,ASTEI03127-RA,ASTEI03216-RA,ASTEI03244-RA,ASTEI03457-RA,ASTEI03601-RA,ASTEI03618-RA,ASTEI03658-RA,ASTEI03729-RA,ASTEI03747-RA,ASTEI03758-RA,ASTEI04007-RA,ASTEI04036-RA,ASTEI04054-RA,ASTEI04076-RA,ASTEI04348-RA,ASTEI04374-RA,ASTEI04519-RA,ASTEI04616-RA,ASTEI04893-RA,ASTEI04944-RA,ASTEI04966-RA,ASTEI04993-RA,ASTEI05194-RA,ASTEI05324-RA,ASTEI05380-RA,ASTEI05424-RA,ASTEI05514-RA,ASTEI05527-RA,ASTEI05817-RA,ASTEI06044-RA,ASTEI06049-RA,ASTEI06075-RA,ASTEI06302-RA,ASTEI06354-RA,ASTEI06405-RA,ASTEI06413-RA,ASTEI06419-RA,ASTEI06578-RA,ASTEI06586-RA,ASTEI06631-RA,ASTEI06775-RA,ASTEI06826-RA,ASTEI07192-RA,ASTEI07226-RA,ASTEI07299-RA,ASTEI07336-RA,ASTEI07478-RA,ASTEI07841-RA,ASTEI079290-RA,ASTEI08032-RA,ASTEI08195-RA,ASTEI08386-RA,ASTEI08455-RA,ASTEI08491-RA,ASTEI08557-RA,ASTEI08558-RA,ASTEI08606-RA,ASTEI08640-RA,ASTEI08762-RA,ASTEI08923-RA,ASTEI08972-RA,ASTEI09026-RA,ASTEI09161-RA,ASTEI09204-RA,ASTEI09237-RA,ASTEI09384-RA,ASTEI09442-RA,ASTEI09482-RA,ASTEI09718-RA,ASTEI09816-RA,ASTEI09853-RA,ASTEI10341-RA,ASTEI10342-RA,ASTEI10679-RA,ASTEI10702-RA,ASTEI10767-RA,ASTEI10864-RA,ASTEI10935-RA,ASTEI10937-RA,ASTEI10965-RA,ASTEI11116-RA,ASTEI11488-RA
105	Unique	Carcasses	28 DTR 9°C	1	GO:CC	nuclear envelope	GO:0005635	FALSE	0.0145506	1.83712	16	104	5	2837	ASTEI01502-RA,ASTEI02342-RA,ASTEI02348-RA,ASTEI03085-RA,ASTEI05154-RA
106	Unique	Carcasses	28 DTR 9°C	1	GO:BP	response to stress	GO:0006950	FALSE	0.0182492	1.73876	180	169	18	4708	ASTEI00496-RA,ASTEI01469-RA,ASTEI02022-RA,ASTEI02081-RA,ASTEI02954-RA,ASTEI03618-RA,ASTEI03758-RA,ASTEI05324-RA,ASTEI06670-RA,ASTEI07089-RA,ASTEI07090-RA,ASTEI07968-RA,ASTEI08032-RA,ASTEI08455-RA,ASTEI08762-RA,ASTEI08972-RA,ASTEI10702-RA,ASTEI11116-RA
107	Unique	Carcasses	28 DTR 9°C	1	GO:CC	condensed chromosome	GO:0000793	FALSE	0.0230897	1.63658	10	104	4	2837	ASTEI02081-RA,ASTEI07968-RA,ASTEI08640-RA,ASTEI11362-RA
108	Unique	Carcasses	28 DTR 9°C	1	GO:MF	helicase activity	GO:0004386	FALSE	0.0240883	1.61819	77	220	10	6923	ASTEI00924-RA,ASTEI02022-RA,ASTEI03212-RA,ASTEI04944-RA,ASTEI05654-RA,ASTEI06671-RA,ASTEI08491-RA,ASTEI08558-RA,ASTEI10473-RA,ASTEI10937-RA
109	Unique	Carcasses	28 DTR 9°C	1	GO:BP	DNA replication initiation	GO:0006270	FALSE	0.0245596	1.60978	14	169	5	4708	ASTEI04054-RA,ASTEI04944-RA,ASTEI08491-RA,ASTEI09384-RA,ASTEI10937-RA
110	Unique	Carcasses	28 DTR 9°C	1	GO:CC	protein-containing complex	GO:0032991	FALSE	0.0301324	1.52097	812	104	46	2837	ASTEI00033-RA,ASTEI00506-RA,ASTEI00924-RA,ASTEI01562-RA,ASTEI01573-RA,ASTEI01576-RA,ASTEI02022-RA,ASTEI02081-RA,ASTEI02202-RA,ASTEI02342-RA,ASTEI02348-RA,ASTEI02513-RA,ASTEI02942-RA,ASTEI03085-RA,ASTEI03127-RA,ASTEI03658-RA,ASTEI04348-RA,ASTEI04616-RA,ASTEI04944-RA,ASTEI04966-RA,ASTEI05154-RA,ASTEI05194-RA,ASTEI05527-RA,ASTEI06405-RA,ASTEI06419-RA,ASTEI06586-RA,ASTEI06828-RA,ASTEI07826-RA,ASTEI07838-RA,ASTEI079290-RA,ASTEI07968-RA,ASTEI07997-RA,ASTEI08032-RA,ASTEI08386-RA,ASTEI08491-RA,ASTEI09204-RA,ASTEI09482-RA,ASTEI09597-RA,ASTEI10679-RA,ASTEI10702-RA,ASTEI10740-RA,ASTEI10804-RA,ASTEI10864-RA,ASTEI10937-RA,ASTEI11191-RA,ASTEI11362-RA
111	Unique	Carcasses	28 DTR 9°C	1	GO:BP	cell cycle	GO:0007049	TRUE	0.0323661	1.48991	94	169	12	4708	ASTEI00496-RA,ASTEI00991-RA,ASTEI04884-RA,ASTEI06826-RA,ASTEI07226-RA,ASTEI07968-RA,ASTEI07997-RA,ASTEI08491-RA,ASTEI08640-RA,ASTEI09204-RA,ASTEI11191-RA,ASTEI11362-RA
112	Unique	Carcasses	28 DTR 9°C	1	GO:BP	metabolic process	GO:0008152	FALSE	0.0346022	1.4609	2876	169	126	4708	ASTEI00033-RA,ASTEI00116-RA,ASTEI00243-RA,ASTEI00273-RA,ASTEI00332-RA,ASTEI00369-RA,ASTEI00496-RA,ASTEI00499-RA,ASTEI00506-RA,ASTEI00530-RA,ASTEI00550-RA,ASTEI00797-RA,ASTEI00941-RA,ASTEI01469-RA,ASTEI01498-RA,ASTEI01540-RA,ASTEI01562-RA,ASTEI01589-RA,ASTEI01624-RA,ASTEI01626-RA,ASTEI01712-RA,ASTEI01795-RA,ASTEI01836-RA,ASTEI018591-RA,ASTEI02022-RA,ASTEI02080-RA,ASTEI02081-RA,ASTEI02129-RA,ASTEI02145-RA,ASTEI02202-RA,ASTEI02342-RA,ASTEI02489-RA,ASTEI02513-RA,ASTEI02781-RA,ASTEI02782-RA,ASTEI02942-RA,ASTEI02954-RA,ASTEI03085-RA,ASTEI03104-RA,ASTEI03127-RA,ASTEI03216-RA,ASTEI03244-RA,ASTEI03457-RA,ASTEI03601-RA,ASTEI03618-RA,ASTEI03658-RA,ASTEI03729-RA,ASTEI03740-RA,ASTEI03747-RA,ASTEI03758-RA,ASTEI04007-RA,ASTEI04036-RA,ASTEI04054-RA,ASTEI04076-RA,ASTEI04102-RA,ASTEI04348-RA,ASTEI04374-RA,ASTEI04519-RA,ASTEI04616-RA,ASTEI04893-RA,ASTEI04944-RA,ASTEI04966-RA,ASTEI04993-RA,ASTEI05194-RA,ASTEI05324-RA,ASTEI05380-RA,ASTEI05424-RA,ASTEI05514-RA,ASTEI05527-RA,ASTEI05817-RA,ASTEI06044-RA,ASTEI06049-RA,ASTEI06075-RA,ASTEI06302-RA,ASTEI06354-RA,ASTEI06405-RA,ASTEI06413-RA,ASTEI06419-RA,ASTEI06578-RA,ASTEI06586-RA,ASTEI06631-RA,ASTEI06775-RA,ASTEI06803-RA,ASTEI06826-RA,ASTEI07192-RA,ASTEI07226-RA,ASTEI07299-RA,ASTEI07336-RA,ASTEI07478-RA,ASTEI07667-RA,ASTEI07841-RA,ASTEI079290-RA,ASTEI08032-RA,ASTEI08195-RA,ASTEI08386-RA,ASTEI08455-RA,ASTEI08491-RA,ASTEI08557-RA,ASTEI08558-RA,ASTEI08606-RA,ASTEI08640-RA,ASTEI08724-RA,ASTEI08762-RA,ASTEI08923-RA,ASTEI08972-RA,ASTEI09026-RA,ASTEI09161-RA,ASTEI09204-RA,ASTEI09237-RA,ASTEI09384-RA,ASTEI09442-RA,ASTEI09482-RA,ASTEI09718-RA,ASTEI09816-RA,ASTEI09853-RA,ASTEI10341-RA,ASTEI10342-RA,ASTEI10679-RA,ASTEI10702-RA,ASTEI10767-RA,ASTEI10864-RA,ASTEI10935-RA,ASTEI10937-RA,ASTEI10965-RA,ASTEI11116-RA,ASTEI11488-RA
113	Unique	Carcasses	28 DTR 9°C	1	GO:CC	nuclear membrane	GO:0031965	FALSE	0.0346921	1.45977	5	104	3	2837	ASTEI01502-RA,ASTEI02348-RA,ASTEI03085-RA
114	Unique	Carcasses	28 DTR 9°C	1	GO:BP	RNA metabolic process	GO:0016070	FALSE	0.0348577	1.4577	802	169	48	4708	ASTEI00243-RA,ASTEI00506-RA,ASTEI00530-RA,ASTEI00550-RA,ASTEI01562-RA,ASTEI01589-RA,ASTEI01712-RA,ASTEI01795-RA,ASTEI01836-RA,ASTEI018591-RA,ASTEI02129-RA,ASTEI02202-RA,ASTEI02342-RA,ASTEI02489-RA,ASTEI02782-RA,ASTEI02942-RA,ASTEI03244-RA,ASTEI03457-RA,ASTEI03601-RA,ASTEI03658-RA,ASTEI03747-RA,ASTEI04007-RA,ASTEI04076-RA,ASTEI04374-RA,ASTEI04616-RA,ASTEI04966-RA,ASTEI05424-RA,ASTEI06075-RA,ASTEI06302-RA,ASTEI06354-RA,ASTEI06405-RA,ASTEI06419-RA,ASTEI06631-RA,ASTEI06775-RA,ASTEI07226-RA,ASTEI07299-RA,ASTEI08195-RA,ASTEI08557-RA,ASTEI09026-RA,ASTEI09161-RA,ASTEI09237-RA,ASTEI09442-RA,ASTEI09718-RA,ASTEI09853-RA,ASTEI10341-RA,ASTEI10679-RA,ASTEI10702-RA,ASTEI10864-RA
115	Unique	Carcasses	28 DTR 9°C	1	GO:BP	DNA geometric change	GO:0032392	FALSE	0.0498173	1.30262	9	169	4	4708	ASTEI04054-RA,ASTEI04944-RA,ASTEI08491-RA,ASTEI10937-RA
116	Unique	Carcasses	28 DTR 9°C	1	GO:BP	DNA duplex unwinding	GO:0032508	TRUE	0.0498173	1.30262	9	169	4	4708	ASTEI04054-RA,ASTEI04944-RA,ASTEI08491-RA,ASTEI10937-RA
117	Unique	Carcasses	28 DTR 9°C	2	GO:CC	endoplasmic reticulum membrane	GO:0005789	TRUE	0.045505	1.34194	67	9	3	2837	ASTEI03719-RA,ASTEI05112-RA,ASTEI08751-RA
118	Unique	Carcasses	28 DTR 9°C	2	GO:CC	endoplasmic reticulum subcompartment	GO:0098827	FALSE	0.045505	1.34194	67	9	3	2837	ASTEI03719-RA,ASTEI05112-RA,ASTEI08751-RA
119	Unique	Carcasses	28 DTR 9°C	2	GO:CC	nuclear outer membrane-endoplasmic reticulum membrane network	GO:0042175	FALSE	0.0475288	1.32304	68	9	3	2837	ASTEI03719-RA,ASTEI05112-RA,ASTEI08751-RA
120	Unique	Carcasses	28 DTR 9°C	3	GO:MF	oxidoreductase activity	GO:0016491	TRUE	0.0126869	1.89665	447	99	18	6923	ASTEI00030-RA,ASTEI00886-RA,ASTEI01072-RA,ASTEI01333-RA,ASTEI02248-RA,ASTEI02252-RA,ASTEI02415-RA,ASTEI02523-RA,ASTEI02587-RA,ASTEI02810-RA,ASTEI03053-RA,ASTEI03057-RA,ASTEI03263-RA,ASTEI05440-RA,ASTEI07723-RA,ASTEI08090-RA,ASTEI09029-RA,ASTEI09375-RA
121	Unique	Carcasses	28 DTR 9°C	3	GO:BP	transmembrane transport	GO:0055085	TRUE	0.00138704	2.85791	393	60	17	4708	ASTEI00395-RA,ASTEI00680-RA,ASTEI01639-RA,ASTEI01702-RA,ASTEI02654-RA,ASTEI03853-RA,ASTEI04435-RA,ASTEI04729-RA,ASTEI05285-RA,ASTEI05371-RA,ASTEI05540-RA,ASTEI06449-RA,ASTEI07850-RA,ASTEI07958-RA,ASTEI09649-RA,ASTEI09989-RA,ASTEI10854-RA
122	Unique	Carcasses	28 DTR 9°C	3	GO:BP	monoatomic ion transport	GO:0006811	TRUE	0.0101472	1.99366	237	60	12	4708	ASTEI00395-RA,ASTEI01639-RA,ASTEI03853-RA,ASTEI04435-RA,ASTEI04729-RA,ASTEI05371-RA,ASTEI07850-RA,ASTEI07958-RA,ASTEI09649-RA,ASTEI09989-RA,ASTEI10347-RA,ASTEI10854-RA
123	Shared	Carcasses	20 DTR 9°C	1	GO:CC	chromatin	GO:0000785	FALSE	1.4216e-05	4.84722	83	24	8	2837	ASTEI01808-RA,ASTEI02499-RA,ASTEI04162-RA,ASTEI05415-RA,ASTEI06813-RA,ASTEI10809-RA,ASTEI10870-RA,ASTEI11772-RA
124	Shared	Carcasses	20 DTR 9°C	1	GO:CC	chromosome	GO:0005694	FALSE	2.78332e-05	4.55544	126	24	9	2837	ASTEI01808-RA,ASTEI02499-RA,ASTEI04162-RA,ASTEI05415-RA,ASTEI06773-RA,ASTEI06813-RA,ASTEI10809-RA,ASTEI10870-RA,ASTEI11772-RA
125	Shared	Carcasses	20 DTR 9°C	1	GO:MF	DNA binding	GO:0003677	TRUE	0.000102139	3.99081	523	45	15	6923	ASTEI00952-RA,ASTEI01808-RA,ASTEI01863-RA,ASTEI02499-RA,ASTEI04162-RA,ASTEI04505-RA,ASTEI04866-RA,ASTEI06773-RA,ASTEI06813-RA,ASTEI07277-RA,ASTEI09951-RA,ASTEI10809-RA,ASTEI10870-RA,ASTEI10936-RA,ASTEI11772-RA
126	Shared	Carcasses	20 DTR 9°C	1	GO:MF	nucleic acid binding	GO:0003676	FALSE	0.00623082	2.20545	1346	45	21	6923	ASTEI00151-RA,ASTEI00952-RA,ASTEI01808-RA,ASTEI01863-RA,ASTEI02499-RA,ASTEI04162-RA,ASTEI04505-RA,ASTEI04866-RA,ASTEI05429-RA,ASTEI05993-RA,ASTEI06773-RA,ASTEI06813-RA,ASTEI07277-RA,ASTEI09951-RA,ASTEI10231-RA,ASTEI10331-RA,ASTEI10388-RA,ASTEI10809-RA,ASTEI10870-RA,ASTEI10936-RA,ASTEI11772-RA
127	Shared	Carcasses	20 DTR 9°C	1	GO:CC	nucleosome	GO:0000786	TRUE	1.58425e-07	6.80018	30	24	7	2837	ASTEI01808-RA,ASTEI02499-RA,ASTEI04162-RA,ASTEI06813-RA,ASTEI10809-RA,ASTEI10870-RA,ASTEI11772-RA
128	Shared	Carcasses	20 DTR 9°C	1	GO:CC	nucleus	GO:0005634	TRUE	0.0337737	1.47142	903	24	16	2837	ASTEI00952-RA,ASTEI01808-RA,ASTEI01863-RA,ASTEI02499-RA,ASTEI04162-RA,ASTEI04866-RA,ASTEI05415-RA,ASTEI06773-RA,ASTEI06813-RA,ASTEI08135-RA,ASTEI09951-RA,ASTEI10809-RA,ASTEI10870-RA,ASTEI10936-RA,ASTEI11304-RA,ASTEI11772-RA
129	Shared	Carcasses	20 DTR 9°C	1	GO:MF	protein dimerization activity	GO:0046983	FALSE	0.0188839	1.72391	116	45	6	6923	ASTEI01808-RA,ASTEI02499-RA,ASTEI04162-RA,ASTEI10809-RA,ASTEI10870-RA,ASTEI11772-RA
130	Shared	Carcasses	20 DTR 9°C	1	GO:MF	protein heterodimerization activity	GO:0046982	TRUE	4.7805e-05	4.32053	42	45	6	6923	ASTEI01808-RA,ASTEI02499-RA,ASTEI04162-RA,ASTEI10809-RA,ASTEI10870-RA,ASTEI11772-RA
131	Shared	Carcasses	20 DTR 9°C	1	GO:CC	protein-DNA complex	GO:0032993	FALSE	2.59168e-07	6.58642	32	24	7	2837	ASTEI01808-RA,ASTEI02499-RA,ASTEI04162-RA,ASTEI06813-RA,ASTEI10809-RA,ASTEI10870-RA,ASTEI11772-RA
132	Shared	Carcasses	20 DTR 9°C	1	GO:MF	structural constituent of chromatin	GO:0030527	TRUE	6.54598e-08	7.18403	28	45	7	6923	ASTEI01808-RA,ASTEI02499-RA,ASTEI04162-RA,ASTEI06813-RA,ASTEI10809-RA,ASTEI10870-RA,ASTEI11772-RA
133	Shared	Carcasses	20 DTR 9°C	2	GO:CC	chromatin	GO:0000785	FALSE	1.4216e-05	4.84722	83	24	8	2837	ASTEI01808-RA,ASTEI02499-RA,ASTEI04162-RA,ASTEI05415-RA,ASTEI06813-RA,ASTEI10809-RA,ASTEI10870-RA,ASTEI11772-RA
134	Shared	Carcasses	20 DTR 9°C	2	GO:CC	chromosome	GO:0005694	FALSE	2.78332e-05	4.55544	126	24	9	2837	ASTEI01808-RA,ASTEI02499-RA,ASTEI04162-RA,ASTEI05415-RA,ASTEI06773-RA,ASTEI06813-RA,ASTEI10809-RA,ASTEI10870-RA,ASTEI11772-RA
135	Shared	Carcasses	20 DTR 9°C	2	GO:MF	DNA binding	GO:0003677	TRUE	0.000176625	3.75295	523	47	15	6923	ASTEI00952-RA,ASTEI01808-RA,ASTEI01863-RA,ASTEI02499-RA,ASTEI04162-RA,ASTEI04505-RA,ASTEI04866-RA,ASTEI06773-RA,ASTEI06813-RA,ASTEI07277-RA,ASTEI09951-RA,ASTEI10809-RA,ASTEI10870-RA,ASTEI10936-RA,ASTEI11772-RA
136	Shared	Carcasses	20 DTR 9°C	2	GO:MF	nucleic acid binding	GO:0003676	FALSE	0.00348059	2.45835	1346	47	22	6923	ASTEI00151-RA,ASTEI00952-RA,ASTEI01808-RA,ASTEI01863-RA,ASTEI02499-RA,ASTEI04162-RA,ASTEI04505-RA,ASTEI04866-RA,ASTEI05429-RA,ASTEI05993-RA,ASTEI06773-RA,ASTEI06813-RA,ASTEI07277-RA,ASTEI09379-RA,ASTEI09951-RA,ASTEI10231-RA,ASTEI10331-RA,ASTEI10388-RA,ASTEI10809-RA,ASTEI10870-RA,ASTEI10936-RA,ASTEI11772-RA
137	Shared	Carcasses	20 DTR 9°C	2	GO:CC	nucleosome	GO:0000786	TRUE	1.58425e-07	6.80018	30	24	7	2837	ASTEI01808-RA,ASTEI02499-RA,ASTEI04162-RA,ASTEI06813-RA,ASTEI10809-RA,ASTEI10870-RA,ASTEI11772-RA
138	Shared	Carcasses	20 DTR 9°C	2	GO:CC	nucleus	GO:0005634	TRUE	0.00700389	2.15466	903	24	17	2837	ASTEI00952-RA,ASTEI01808-RA,ASTEI01863-RA,ASTEI02499-RA,ASTEI04162-RA,ASTEI04866-RA,ASTEI05415-RA,ASTEI06773-RA,ASTEI06813-RA,ASTEI08135-RA,ASTEI09379-RA,ASTEI09951-RA,ASTEI10809-RA,ASTEI10870-RA,ASTEI10936-RA,ASTEI11304-RA,ASTEI11772-RA
139	Shared	Carcasses	20 DTR 9°C	2	GO:MF	protein dimerization activity	GO:0046983	FALSE	0.0221539	1.65455	116	47	6	6923	ASTEI01808-RA,ASTEI02499-RA,ASTEI04162-RA,ASTEI10809-RA,ASTEI10870-RA,ASTEI11772-RA
140	Shared	Carcasses	20 DTR 9°C	2	GO:MF	protein heterodimerization activity	GO:0046982	TRUE	5.71189e-05	4.24322	42	47	6	6923	ASTEI01808-RA,ASTEI02499-RA,ASTEI04162-RA,ASTEI10809-RA,ASTEI10870-RA,ASTEI11772-RA
141	Shared	Carcasses	20 DTR 9°C	2	GO:CC	protein-DNA complex	GO:0032993	FALSE	2.59168e-07	6.58642	32	24	7	2837	ASTEI01808-RA,ASTEI02499-RA,ASTEI04162-RA,ASTEI06813-RA,ASTEI10809-RA,ASTEI10870-RA,ASTEI11772-RA
142	Shared	Carcasses	20 DTR 9°C	2	GO:MF	structural constituent of chromatin	GO:0030527	TRUE	8.25221e-08	7.08343	28	47	7	6923	ASTEI01808-RA,ASTEI02499-RA,ASTEI04162-RA,ASTEI06813-RA,ASTEI10809-RA,ASTEI10870-RA,ASTEI11772-RA
143	Shared	Carcasses	20 DTR 9°C	3	GO:MF	protein disulfide isomerase activity	GO:0003756	TRUE	0.000155315	3.80879	4	214	4	6923	ASTEI01349-RA,ASTEI02302-RA,ASTEI03234-RA,ASTEI08706-RA
144	Shared	Carcasses	20 DTR 9°C	3	GO:MF	intramolecular oxidoreductase activity, transposing S-S bonds	GO:0016864	FALSE	0.000155315	3.80879	4	214	4	6923	ASTEI01349-RA,ASTEI02302-RA,ASTEI03234-RA,ASTEI08706-RA
145	Shared	Carcasses	20 DTR 9°C	3	GO:MF	catalytic activity	GO:0003824	TRUE	0.000744193	3.12831	2899	214	122	6923	ASTEI00297-RA,ASTEI00424-RA,ASTEI00490-RA,ASTEI00591-RA,ASTEI00597-RA,ASTEI00600-RA,ASTEI00613-RA,ASTEI00643-RA,ASTEI00715-RA,ASTEI00744-RA,ASTEI00943-RA,ASTEI01198-RA,ASTEI01264-RA,ASTEI01282-RA,ASTEI01349-RA,ASTEI01405-RA,ASTEI01494-RA,ASTEI01575-RA,ASTEI01667-RA,ASTEI01669-RA,ASTEI01711-RA,ASTEI01842-RA,ASTEI01848-RA,ASTEI01924-RA,ASTEI01939-RA,ASTEI01989-RA,ASTEI02025-RA,ASTEI02221-RA,ASTEI02302-RA,ASTEI02363-RA,ASTEI02400-RA,ASTEI02455-RA,ASTEI02598-RA,ASTEI02634-RA,ASTEI02641-RA,ASTEI02728-RA,ASTEI02887-RA,ASTEI02910-RA,ASTEI02980-RA,ASTEI03234-RA,ASTEI03473-RA,ASTEI03548-RA,ASTEI03577-RA,ASTEI03805-RA,ASTEI03817-RA,ASTEI04257-RA,ASTEI04259-RA,ASTEI04276-RA,ASTEI04352-RA,ASTEI04372-RA,ASTEI04385-RA,ASTEI04393-RA,ASTEI04589-RA,ASTEI04600-RA,ASTEI04722-RA,ASTEI04736-RA,ASTEI04828-RA,ASTEI04832-RA,ASTEI05015-RA,ASTEI05031-RA,ASTEI05058-RA,ASTEI05189-RA,ASTEI05196-RA,ASTEI05228-RA,ASTEI05411-RA,ASTEI05501-RA,ASTEI05502-RA,ASTEI05767-RA,ASTEI05783-RA,ASTEI06033-RA,ASTEI06356-RA,ASTEI06360-RA,ASTEI06451-RA,ASTEI06540-RA,ASTEI06556-RA,ASTEI06747-RA,ASTEI06761-RA,ASTEI06850-RA,ASTEI06897-RA,ASTEI06913-RA,ASTEI07075-RA,ASTEI07187-RA,ASTEI07356-RA,ASTEI075885-RA,ASTEI07612-RA,ASTEI07714-RA,ASTEI08068-RA,ASTEI08078-RA,ASTEI08087-RA,ASTEI08119-RA,ASTEI08168-RA,ASTEI08688-RA,ASTEI08690-RA,ASTEI08699-RA,ASTEI08706-RA,ASTEI08736-RA,ASTEI08843-RA,ASTEI08886-RA,ASTEI08965-RA,ASTEI09093-RA,ASTEI09104-RA,ASTEI09182-RA,ASTEI09376-RA,ASTEI09845-RA,ASTEI09934-RA,ASTEI10077-RA,ASTEI10085-RA,ASTEI10150-RA,ASTEI10474-RA,ASTEI10548-RA,ASTEI10609-RA,ASTEI10663-RA,ASTEI10690-RA,ASTEI10716-RA,ASTEI10756-RA,ASTEI10824-RA,ASTEI11068-RA,ASTEI11090-RA,ASTEI11136-RA,ASTEI11276-RA,ASTEI11433-RA,ASTEI11628-RA
146	Shared	Carcasses	20 DTR 9°C	3	GO:MF	oxidoreductase activity	GO:0016491	FALSE	0.00715892	2.14515	447	214	30	6923	ASTEI00424-RA,ASTEI00597-RA,ASTEI00744-RA,ASTEI01282-RA,ASTEI01405-RA,ASTEI01494-RA,ASTEI01669-RA,ASTEI01842-RA,ASTEI02598-RA,ASTEI02634-RA,ASTEI02641-RA,ASTEI03234-RA,ASTEI03473-RA,ASTEI03548-RA,ASTEI03805-RA,ASTEI03817-RA,ASTEI04722-RA,ASTEI04736-RA,ASTEI06761-RA,ASTEI06897-RA,ASTEI06913-RA,ASTEI07612-RA,ASTEI08078-RA,ASTEI08688-RA,ASTEI08690-RA,ASTEI09093-RA,ASTEI09376-RA,ASTEI09934-RA,ASTEI10085-RA,ASTEI10663-RA
147	Shared	Carcasses	20 DTR 9°C	3	GO:BP	protein targeting to ER	GO:0045047	FALSE	9.42309e-05	4.02581	10	164	6	4708	ASTEI00574-RA,ASTEI01318-RA,ASTEI02947-RA,ASTEI06747-RA,ASTEI09506-RA,ASTEI11090-RA
148	Shared	Carcasses	20 DTR 9°C	3	GO:BP	establishment of protein localization to endoplasmic reticulum	GO:0072599	TRUE	9.42309e-05	4.02581	10	164	6	4708	ASTEI00574-RA,ASTEI01318-RA,ASTEI02947-RA,ASTEI06747-RA,ASTEI09506-RA,ASTEI11090-RA
149	Shared	Carcasses	20 DTR 9°C	3	GO:BP	protein targeting to membrane	GO:0006612	FALSE	9.42309e-05	4.02581	10	164	6	4708	ASTEI00574-RA,ASTEI01318-RA,ASTEI02947-RA,ASTEI06747-RA,ASTEI09506-RA,ASTEI11090-RA
150	Shared	Carcasses	20 DTR 9°C	3	GO:BP	signal peptide processing	GO:0006465	TRUE	0.000295864	3.52891	7	164	5	4708	ASTEI00297-RA,ASTEI00643-RA,ASTEI04259-RA,ASTEI05058-RA,ASTEI11433-RA
151	Shared	Carcasses	20 DTR 9°C	3	GO:BP	small molecule metabolic process	GO:0044281	TRUE	0.000390865	3.40797	376	164	32	4708	ASTEI00600-RA,ASTEI00613-RA,ASTEI01842-RA,ASTEI01924-RA,ASTEI01939-RA,ASTEI01989-RA,ASTEI02455-RA,ASTEI02634-RA,ASTEI04257-RA,ASTEI04352-RA,ASTEI04589-RA,ASTEI04722-RA,ASTEI04736-RA,ASTEI04935-RA,ASTEI05411-RA,ASTEI05501-RA,ASTEI05502-RA,ASTEI05783-RA,ASTEI06033-RA,ASTEI06360-RA,ASTEI08078-RA,ASTEI08688-RA,ASTEI08690-RA,ASTEI08736-RA,ASTEI08843-RA,ASTEI09934-RA,ASTEI10085-RA,ASTEI10474-RA,ASTEI10609-RA,ASTEI10716-RA,ASTEI10824-RA,ASTEI11068-RA
152	Shared	Carcasses	20 DTR 9°C	3	GO:BP	protein localization to endoplasmic reticulum	GO:0070972	FALSE	0.000391122	3.40769	12	164	6	4708	ASTEI00574-RA,ASTEI01318-RA,ASTEI02947-RA,ASTEI06747-RA,ASTEI09506-RA,ASTEI11090-RA
153	Shared	Carcasses	20 DTR 9°C	3	GO:BP	protein ufmylation	GO:0071569	TRUE	0.000438566	3.35796	4	164	4	4708	ASTEI01711-RA,ASTEI01848-RA,ASTEI07516-RA,ASTEI07517-RA
154	Shared	Carcasses	20 DTR 9°C	3	GO:BP	glycoprotein metabolic process	GO:0009100	TRUE	0.00103514	2.985	69	164	12	4708	ASTEI01621-RA,ASTEI01939-RA,ASTEI03733-RA,ASTEI04385-RA,ASTEI04935-RA,ASTEI06556-RA,ASTEI06980-RA,ASTEI08068-RA,ASTEI08699-RA,ASTEI08965-RA,ASTEI09438-RA,ASTEI11136-RA
155	Shared	Carcasses	20 DTR 9°C	3	GO:BP	transport	GO:0006810	TRUE	0.00159354	2.79764	804	164	51	4708	ASTEI00046-RA,ASTEI00150-RA,ASTEI00224-RA,ASTEI00354-RA,ASTEI00574-RA,ASTEI00652-RA,ASTEI01117-RA,ASTEI01318-RA,ASTEI01494-RA,ASTEI01501-RA,ASTEI01701-RA,ASTEI01710-RA,ASTEI02012-RA,ASTEI02361-RA,ASTEI02407-RA,ASTEI02431-RA,ASTEI02485-RA,ASTEI02511-RA,ASTEI02947-RA,ASTEI03644-RA,ASTEI03878-RA,ASTEI04262-RA,ASTEI04331-RA,ASTEI04365-RA,ASTEI04551-RA,ASTEI04846-RA,ASTEI05160-RA,ASTEI05218-RA,ASTEI05221-RA,ASTEI05325-RA,ASTEI06526-RA,ASTEI06626-RA,ASTEI06708-RA,ASTEI06747-RA,ASTEI06952-RA,ASTEI07881-RA,ASTEI07897-RA,ASTEI08079-RA,ASTEI08082-RA,ASTEI08775-RA,ASTEI08887-RA,ASTEI09385-RA,ASTEI09506-RA,ASTEI09860-RA,ASTEI10593-RA,ASTEI10787-RA,ASTEI10818-RA,ASTEI10978-RA,ASTEI11090-RA,ASTEI11169-RA,ASTEI11555-RA
156	Shared	Carcasses	20 DTR 9°C	3	GO:BP	cotranslational protein targeting to membrane	GO:0006613	FALSE	0.00167673	2.77554	9	164	5	4708	ASTEI00574-RA,ASTEI02947-RA,ASTEI06747-RA,ASTEI09506-RA,ASTEI11090-RA
157	Shared	Carcasses	20 DTR 9°C	3	GO:BP	SRP-dependent cotranslational protein targeting to membrane	GO:0006614	FALSE	0.00167673	2.77554	9	164	5	4708	ASTEI00574-RA,ASTEI02947-RA,ASTEI06747-RA,ASTEI09506-RA,ASTEI11090-RA
158	Shared	Carcasses	20 DTR 9°C	3	GO:BP	establishment of localization	GO:0051234	FALSE	0.00214067	2.66945	812	164	51	4708	ASTEI00046-RA,ASTEI00150-RA,ASTEI00224-RA,ASTEI00354-RA,ASTEI00574-RA,ASTEI00652-RA,ASTEI01117-RA,ASTEI01318-RA,ASTEI01494-RA,ASTEI01501-RA,ASTEI01701-RA,ASTEI01710-RA,ASTEI02012-RA,ASTEI02361-RA,ASTEI02407-RA,ASTEI02431-RA,ASTEI02485-RA,ASTEI02511-RA,ASTEI02947-RA,ASTEI03644-RA,ASTEI03878-RA,ASTEI04262-RA,ASTEI04331-RA,ASTEI04365-RA,ASTEI04551-RA,ASTEI04846-RA,ASTEI05160-RA,ASTEI05218-RA,ASTEI05221-RA,ASTEI05325-RA,ASTEI06526-RA,ASTEI06626-RA,ASTEI06708-RA,ASTEI06747-RA,ASTEI06952-RA,ASTEI07881-RA,ASTEI07897-RA,ASTEI08079-RA,ASTEI08082-RA,ASTEI08775-RA,ASTEI08887-RA,ASTEI09385-RA,ASTEI09506-RA,ASTEI09860-RA,ASTEI10593-RA,ASTEI10787-RA,ASTEI10818-RA,ASTEI10978-RA,ASTEI11090-RA,ASTEI11169-RA,ASTEI11555-RA
159	Shared	Carcasses	20 DTR 9°C	3	GO:BP	macromolecule glycosylation	GO:0043413	FALSE	0.00220318	2.65695	62	164	11	4708	ASTEI01621-RA,ASTEI01939-RA,ASTEI03733-RA,ASTEI04385-RA,ASTEI04935-RA,ASTEI06556-RA,ASTEI08068-RA,ASTEI08699-RA,ASTEI08965-RA,ASTEI09438-RA,ASTEI11136-RA
160	Shared	Carcasses	20 DTR 9°C	3	GO:BP	protein glycosylation	GO:0006486	FALSE	0.00220318	2.65695	62	164	11	4708	ASTEI01621-RA,ASTEI01939-RA,ASTEI03733-RA,ASTEI04385-RA,ASTEI04935-RA,ASTEI06556-RA,ASTEI08068-RA,ASTEI08699-RA,ASTEI08965-RA,ASTEI09438-RA,ASTEI11136-RA
161	Shared	Carcasses	20 DTR 9°C	3	GO:BP	glycosylation	GO:0070085	FALSE	0.00220318	2.65695	62	164	11	4708	ASTEI01621-RA,ASTEI01939-RA,ASTEI03733-RA,ASTEI04385-RA,ASTEI04935-RA,ASTEI06556-RA,ASTEI08068-RA,ASTEI08699-RA,ASTEI08965-RA,ASTEI09438-RA,ASTEI11136-RA
162	Shared	Carcasses	20 DTR 9°C	3	GO:BP	glycoprotein biosynthetic process	GO:0009101	FALSE	0.00303408	2.51797	64	164	11	4708	ASTEI01621-RA,ASTEI01939-RA,ASTEI03733-RA,ASTEI04385-RA,ASTEI04935-RA,ASTEI06556-RA,ASTEI08068-RA,ASTEI08699-RA,ASTEI08965-RA,ASTEI09438-RA,ASTEI11136-RA
163	Shared	Carcasses	20 DTR 9°C	3	GO:BP	localization	GO:0051179	FALSE	0.00329791	2.48176	824	164	51	4708	ASTEI00046-RA,ASTEI00150-RA,ASTEI00224-RA,ASTEI00354-RA,ASTEI00574-RA,ASTEI00652-RA,ASTEI01117-RA,ASTEI01318-RA,ASTEI01494-RA,ASTEI01501-RA,ASTEI01701-RA,ASTEI01710-RA,ASTEI02012-RA,ASTEI02361-RA,ASTEI02407-RA,ASTEI02431-RA,ASTEI02485-RA,ASTEI02511-RA,ASTEI02947-RA,ASTEI03644-RA,ASTEI03878-RA,ASTEI04262-RA,ASTEI04331-RA,ASTEI04365-RA,ASTEI04551-RA,ASTEI04846-RA,ASTEI05160-RA,ASTEI05218-RA,ASTEI05221-RA,ASTEI05325-RA,ASTEI06526-RA,ASTEI06626-RA,ASTEI06708-RA,ASTEI06747-RA,ASTEI06952-RA,ASTEI07881-RA,ASTEI07897-RA,ASTEI08079-RA,ASTEI08082-RA,ASTEI08775-RA,ASTEI08887-RA,ASTEI09385-RA,ASTEI09506-RA,ASTEI09860-RA,ASTEI10593-RA,ASTEI10787-RA,ASTEI10818-RA,ASTEI10978-RA,ASTEI11090-RA,ASTEI11169-RA,ASTEI11555-RA
164	Shared	Carcasses	20 DTR 9°C	3	GO:BP	carbohydrate derivative metabolic process	GO:1901135	FALSE	0.00415434	2.3815	198	164	20	4708	ASTEI01494-RA,ASTEI01621-RA,ASTEI01842-RA,ASTEI01924-RA,ASTEI01939-RA,ASTEI03733-RA,ASTEI04257-RA,ASTEI04385-RA,ASTEI04589-RA,ASTEI04935-RA,ASTEI05783-RA,ASTEI06360-RA,ASTEI06556-RA,ASTEI06980-RA,ASTEI08068-RA,ASTEI08699-RA,ASTEI08965-RA,ASTEI09438-RA,ASTEI10609-RA,ASTEI11136-RA
165	Shared	Carcasses	20 DTR 9°C	3	GO:BP	organic acid metabolic process	GO:0006082	FALSE	0.00638607	2.19477	187	164	19	4708	ASTEI00600-RA,ASTEI01924-RA,ASTEI01989-RA,ASTEI02455-RA,ASTEI02634-RA,ASTEI04352-RA,ASTEI04722-RA,ASTEI04736-RA,ASTEI05411-RA,ASTEI08078-RA,ASTEI08688-RA,ASTEI08690-RA,ASTEI08736-RA,ASTEI08843-RA,ASTEI09934-RA,ASTEI10085-RA,ASTEI10716-RA,ASTEI10824-RA,ASTEI11068-RA
166	Shared	Carcasses	20 DTR 9°C	3	GO:BP	establishment of protein localization to membrane	GO:0090150	FALSE	0.0065986	2.18055	18	164	6	4708	ASTEI00574-RA,ASTEI01318-RA,ASTEI02947-RA,ASTEI06747-RA,ASTEI09506-RA,ASTEI11090-RA
167	Shared	Carcasses	20 DTR 9°C	3	GO:BP	protein localization to membrane	GO:0072657	FALSE	0.0065986	2.18055	18	164	6	4708	ASTEI00574-RA,ASTEI01318-RA,ASTEI02947-RA,ASTEI06747-RA,ASTEI09506-RA,ASTEI11090-RA
168	Shared	Carcasses	20 DTR 9°C	3	GO:BP	organic substance transport	GO:0071702	FALSE	0.0103709	1.98418	264	164	23	4708	ASTEI00046-RA,ASTEI00150-RA,ASTEI00224-RA,ASTEI00574-RA,ASTEI01318-RA,ASTEI02361-RA,ASTEI02431-RA,ASTEI02511-RA,ASTEI02947-RA,ASTEI04331-RA,ASTEI04551-RA,ASTEI05160-RA,ASTEI05218-RA,ASTEI06747-RA,ASTEI07881-RA,ASTEI07897-RA,ASTEI08082-RA,ASTEI08775-RA,ASTEI09385-RA,ASTEI09506-RA,ASTEI09860-RA,ASTEI11090-RA,ASTEI11169-RA
169	Shared	Carcasses	20 DTR 9°C	3	GO:BP	protein targeting	GO:0006605	FALSE	0.0107848	1.96719	28	164	7	4708	ASTEI00574-RA,ASTEI01318-RA,ASTEI02511-RA,ASTEI02947-RA,ASTEI06747-RA,ASTEI09506-RA,ASTEI11090-RA
170	Shared	Carcasses	20 DTR 9°C	3	GO:BP	tricarboxylic acid cycle	GO:0006099	TRUE	0.0129995	1.88607	20	164	6	4708	ASTEI01282-RA,ASTEI01669-RA,ASTEI02634-RA,ASTEI07075-RA,ASTEI08119-RA,ASTEI08736-RA
171	Shared	Carcasses	20 DTR 9°C	3	GO:BP	Golgi vesicle transport	GO:0048193	TRUE	0.0167471	1.77606	40	164	8	4708	ASTEI00046-RA,ASTEI03878-RA,ASTEI04551-RA,ASTEI05160-RA,ASTEI07897-RA,ASTEI10593-RA,ASTEI10787-RA,ASTEI11555-RA
172	Shared	Carcasses	20 DTR 9°C	3	GO:BP	endoplasmic reticulum to Golgi vesicle-mediated transport	GO:0006888	FALSE	0.0176785	1.75256	21	164	6	4708	ASTEI00046-RA,ASTEI03878-RA,ASTEI07897-RA,ASTEI10593-RA,ASTEI10787-RA,ASTEI11555-RA
173	Shared	Carcasses	20 DTR 9°C	3	GO:BP	carboxylic acid metabolic process	GO:0019752	FALSE	0.0205369	1.68747	186	164	18	4708	ASTEI00600-RA,ASTEI01924-RA,ASTEI01989-RA,ASTEI02455-RA,ASTEI02634-RA,ASTEI04352-RA,ASTEI04722-RA,ASTEI04736-RA,ASTEI05411-RA,ASTEI08078-RA,ASTEI08688-RA,ASTEI08690-RA,ASTEI08736-RA,ASTEI08843-RA,ASTEI09934-RA,ASTEI10716-RA,ASTEI10824-RA,ASTEI11068-RA
174	Shared	Carcasses	20 DTR 9°C	3	GO:BP	oxoacid metabolic process	GO:0043436	FALSE	0.0205369	1.68747	186	164	18	4708	ASTEI00600-RA,ASTEI01924-RA,ASTEI01989-RA,ASTEI02455-RA,ASTEI02634-RA,ASTEI04352-RA,ASTEI04722-RA,ASTEI04736-RA,ASTEI05411-RA,ASTEI08078-RA,ASTEI08688-RA,ASTEI08690-RA,ASTEI08736-RA,ASTEI08843-RA,ASTEI09934-RA,ASTEI10716-RA,ASTEI10824-RA,ASTEI11068-RA
175	Shared	Carcasses	20 DTR 9°C	3	GO:BP	protein processing	GO:0016485	FALSE	0.0231073	1.63625	14	164	5	4708	ASTEI00297-RA,ASTEI00643-RA,ASTEI04259-RA,ASTEI05058-RA,ASTEI11433-RA
176	Shared	Carcasses	20 DTR 9°C	3	GO:BP	macromolecule localization	GO:0033036	FALSE	0.0250782	1.6007	224	164	20	4708	ASTEI00046-RA,ASTEI00150-RA,ASTEI00224-RA,ASTEI00574-RA,ASTEI01318-RA,ASTEI02361-RA,ASTEI02431-RA,ASTEI02511-RA,ASTEI02947-RA,ASTEI04551-RA,ASTEI05160-RA,ASTEI05218-RA,ASTEI06747-RA,ASTEI07881-RA,ASTEI07897-RA,ASTEI08082-RA,ASTEI08775-RA,ASTEI09506-RA,ASTEI11090-RA,ASTEI11169-RA
177	Shared	Carcasses	20 DTR 9°C	3	GO:BP	localization within membrane	GO:0051668	FALSE	0.0310332	1.50817	23	164	6	4708	ASTEI00574-RA,ASTEI01318-RA,ASTEI02947-RA,ASTEI06747-RA,ASTEI09506-RA,ASTEI11090-RA
178	Shared	Carcasses	20 DTR 9°C	3	GO:BP	nitrogen compound transport	GO:0071705	FALSE	0.0448041	1.34868	180	164	17	4708	ASTEI00046-RA,ASTEI00354-RA,ASTEI00574-RA,ASTEI01318-RA,ASTEI02431-RA,ASTEI02511-RA,ASTEI02947-RA,ASTEI04331-RA,ASTEI04551-RA,ASTEI05160-RA,ASTEI05218-RA,ASTEI06747-RA,ASTEI07897-RA,ASTEI08082-RA,ASTEI08775-RA,ASTEI09506-RA,ASTEI11090-RA
179	Shared	Carcasses	20 DTR 9°C	3	GO:CC	endoplasmic reticulum	GO:0005783	TRUE	2.31827e-11	10.6348	91	94	21	2837	ASTEI00046-RA,ASTEI00297-RA,ASTEI00643-RA,ASTEI00943-RA,ASTEI01621-RA,ASTEI01924-RA,ASTEI01939-RA,ASTEI03120-RA,ASTEI03234-RA,ASTEI03409-RA,ASTEI03698-RA,ASTEI03733-RA,ASTEI04259-RA,ASTEI05058-RA,ASTEI06556-RA,ASTEI06837-RA,ASTEI08775-RA,ASTEI09438-RA,ASTEI11090-RA,ASTEI11136-RA,ASTEI11433-RA
180	Shared	Carcasses	20 DTR 9°C	3	GO:CC	endoplasmic reticulum membrane	GO:0005789	FALSE	1.08572e-09	8.96428	67	94	17	2837	ASTEI00046-RA,ASTEI00297-RA,ASTEI00643-RA,ASTEI00943-RA,ASTEI01621-RA,ASTEI01924-RA,ASTEI01939-RA,ASTEI03120-RA,ASTEI03733-RA,ASTEI04259-RA,ASTEI05058-RA,ASTEI06837-RA,ASTEI08775-RA,ASTEI09438-RA,ASTEI11090-RA,ASTEI11136-RA,ASTEI11433-RA
181	Shared	Carcasses	20 DTR 9°C	3	GO:CC	endoplasmic reticulum subcompartment	GO:0098827	FALSE	1.08572e-09	8.96428	67	94	17	2837	ASTEI00046-RA,ASTEI00297-RA,ASTEI00643-RA,ASTEI00943-RA,ASTEI01621-RA,ASTEI01924-RA,ASTEI01939-RA,ASTEI03120-RA,ASTEI03733-RA,ASTEI04259-RA,ASTEI05058-RA,ASTEI06837-RA,ASTEI08775-RA,ASTEI09438-RA,ASTEI11090-RA,ASTEI11136-RA,ASTEI11433-RA
182	Shared	Carcasses	20 DTR 9°C	3	GO:CC	nuclear outer membrane-endoplasmic reticulum membrane network	GO:0042175	FALSE	1.40983e-09	8.85083	68	94	17	2837	ASTEI00046-RA,ASTEI00297-RA,ASTEI00643-RA,ASTEI00943-RA,ASTEI01621-RA,ASTEI01924-RA,ASTEI01939-RA,ASTEI03120-RA,ASTEI03733-RA,ASTEI04259-RA,ASTEI05058-RA,ASTEI06837-RA,ASTEI08775-RA,ASTEI09438-RA,ASTEI11090-RA,ASTEI11136-RA,ASTEI11433-RA
183	Shared	Carcasses	20 DTR 9°C	3	GO:CC	cytoplasm	GO:0005737	FALSE	2.85704e-09	8.54408	757	94	55	2837	ASTEI00046-RA,ASTEI00297-RA,ASTEI00556-RA,ASTEI00574-RA,ASTEI00643-RA,ASTEI00943-RA,ASTEI01282-RA,ASTEI01494-RA,ASTEI01621-RA,ASTEI01669-RA,ASTEI01924-RA,ASTEI01939-RA,ASTEI01989-RA,ASTEI02947-RA,ASTEI03120-RA,ASTEI03234-RA,ASTEI03409-RA,ASTEI03698-RA,ASTEI03733-RA,ASTEI03805-RA,ASTEI03817-RA,ASTEI03878-RA,ASTEI04243-RA,ASTEI04257-RA,ASTEI04259-RA,ASTEI04325-RA,ASTEI04331-RA,ASTEI04338-RA,ASTEI04551-RA,ASTEI05058-RA,ASTEI05074-RA,ASTEI05160-RA,ASTEI05984-RA,ASTEI06526-RA,ASTEI06556-RA,ASTEI06837-RA,ASTEI07075-RA,ASTEI07267-RA,ASTEI07897-RA,ASTEI08082-RA,ASTEI08119-RA,ASTEI08699-RA,ASTEI08736-RA,ASTEI08775-RA,ASTEI09438-RA,ASTEI09845-RA,ASTEI10166-RA,ASTEI10690-RA,ASTEI10716-RA,ASTEI10787-RA,ASTEI10824-RA,ASTEI11090-RA,ASTEI11136-RA,ASTEI11276-RA,ASTEI11433-RA
184	Shared	Carcasses	20 DTR 9°C	3	GO:CC	organelle subcompartment	GO:0031984	FALSE	1.21216e-08	7.91644	77	94	17	2837	ASTEI00046-RA,ASTEI00297-RA,ASTEI00643-RA,ASTEI00943-RA,ASTEI01621-RA,ASTEI01924-RA,ASTEI01939-RA,ASTEI03120-RA,ASTEI03733-RA,ASTEI04259-RA,ASTEI05058-RA,ASTEI06837-RA,ASTEI08775-RA,ASTEI09438-RA,ASTEI11090-RA,ASTEI11136-RA,ASTEI11433-RA
185	Shared	Carcasses	20 DTR 9°C	3	GO:CC	endomembrane system	GO:0012505	FALSE	4.09739e-08	7.38749	219	94	27	2837	ASTEI00046-RA,ASTEI00297-RA,ASTEI00643-RA,ASTEI00943-RA,ASTEI01621-RA,ASTEI01924-RA,ASTEI01939-RA,ASTEI03120-RA,ASTEI03234-RA,ASTEI03409-RA,ASTEI03698-RA,ASTEI03733-RA,ASTEI04243-RA,ASTEI04259-RA,ASTEI04551-RA,ASTEI05058-RA,ASTEI05160-RA,ASTEI06556-RA,ASTEI06837-RA,ASTEI07897-RA,ASTEI08082-RA,ASTEI08699-RA,ASTEI08775-RA,ASTEI09438-RA,ASTEI11090-RA,ASTEI11136-RA,ASTEI11433-RA
186	Shared	Carcasses	20 DTR 9°C	3	GO:CC	organelle membrane	GO:0031090	FALSE	7.6748e-07	6.11493	249	94	27	2837	ASTEI00046-RA,ASTEI00297-RA,ASTEI00643-RA,ASTEI00943-RA,ASTEI01282-RA,ASTEI01621-RA,ASTEI01924-RA,ASTEI01939-RA,ASTEI03120-RA,ASTEI03733-RA,ASTEI03817-RA,ASTEI04259-RA,ASTEI04325-RA,ASTEI04331-RA,ASTEI04551-RA,ASTEI05058-RA,ASTEI05160-RA,ASTEI06526-RA,ASTEI06837-RA,ASTEI07897-RA,ASTEI08082-RA,ASTEI08699-RA,ASTEI08775-RA,ASTEI09438-RA,ASTEI11090-RA,ASTEI11136-RA,ASTEI11433-RA
187	Shared	Carcasses	20 DTR 9°C	3	GO:CC	endoplasmic reticulum protein-containing complex	GO:0140534	FALSE	8.71533e-07	6.05972	22	94	9	2837	ASTEI00297-RA,ASTEI00643-RA,ASTEI01621-RA,ASTEI03733-RA,ASTEI04259-RA,ASTEI05058-RA,ASTEI08775-RA,ASTEI11090-RA,ASTEI11433-RA
188	Shared	Carcasses	20 DTR 9°C	3	GO:CC	signal peptidase complex	GO:0005787	FALSE	2.74147e-06	5.56202	5	94	5	2837	ASTEI00297-RA,ASTEI00643-RA,ASTEI04259-RA,ASTEI05058-RA,ASTEI11433-RA
189	Shared	Carcasses	20 DTR 9°C	3	GO:CC	membrane	GO:0016020	FALSE	0.000241742	3.61665	897	94	51	2837	ASTEI00046-RA,ASTEI00232-RA,ASTEI00297-RA,ASTEI00354-RA,ASTEI00643-RA,ASTEI00943-RA,ASTEI01282-RA,ASTEI01621-RA,ASTEI01924-RA,ASTEI01939-RA,ASTEI02012-RA,ASTEI02025-RA,ASTEI02407-RA,ASTEI02511-RA,ASTEI02728-RA,ASTEI03120-RA,ASTEI03733-RA,ASTEI03805-RA,ASTEI03817-RA,ASTEI04259-RA,ASTEI04325-RA,ASTEI04331-RA,ASTEI04372-RA,ASTEI04551-RA,ASTEI04846-RA,ASTEI05058-RA,ASTEI05160-RA,ASTEI05218-RA,ASTEI05221-RA,ASTEI05726-RA,ASTEI06526-RA,ASTEI06540-RA,ASTEI06626-RA,ASTEI06708-RA,ASTEI06837-RA,ASTEI06952-RA,ASTEI07356-RA,ASTEI07897-RA,ASTEI08082-RA,ASTEI08699-RA,ASTEI08775-RA,ASTEI08965-RA,ASTEI09385-RA,ASTEI09438-RA,ASTEI09860-RA,ASTEI10787-RA,ASTEI10978-RA,ASTEI11090-RA,ASTEI11136-RA,ASTEI11180-RA,ASTEI11433-RA
190	Shared	Carcasses	20 DTR 9°C	3	GO:CC	COPI-coated vesicle	GO:0030137	TRUE	0.0012295	2.91027	6	94	4	2837	ASTEI04551-RA,ASTEI05160-RA,ASTEI07897-RA,ASTEI08082-RA
191	Shared	Carcasses	20 DTR 9°C	3	GO:CC	COPI-coated vesicle membrane	GO:0030663	FALSE	0.0012295	2.91027	6	94	4	2837	ASTEI04551-RA,ASTEI05160-RA,ASTEI07897-RA,ASTEI08082-RA
192	Shared	Carcasses	20 DTR 9°C	3	GO:CC	coated vesicle membrane	GO:0030662	FALSE	0.0123482	1.9084	17	94	5	2837	ASTEI00046-RA,ASTEI04551-RA,ASTEI05160-RA,ASTEI07897-RA,ASTEI08082-RA
193	Shared	Carcasses	20 DTR 9°C	3	GO:CC	Golgi-associated vesicle	GO:0005798	FALSE	0.0155333	1.80874	10	94	4	2837	ASTEI04551-RA,ASTEI05160-RA,ASTEI07897-RA,ASTEI08082-RA
194	Shared	Carcasses	20 DTR 9°C	3	GO:CC	Golgi-associated vesicle membrane	GO:0030660	FALSE	0.0155333	1.80874	10	94	4	2837	ASTEI04551-RA,ASTEI05160-RA,ASTEI07897-RA,ASTEI08082-RA
195	Shared	Carcasses	20 DTR 9°C	3	GO:CC	membrane protein complex	GO:0098796	FALSE	0.0200212	1.69851	184	94	16	2837	ASTEI00046-RA,ASTEI00297-RA,ASTEI00643-RA,ASTEI01621-RA,ASTEI03733-RA,ASTEI03817-RA,ASTEI04259-RA,ASTEI04551-RA,ASTEI05058-RA,ASTEI05160-RA,ASTEI07897-RA,ASTEI08082-RA,ASTEI08775-RA,ASTEI09860-RA,ASTEI11090-RA,ASTEI11433-RA
196	Shared	Carcasses	20 DTR 9°C	3	GO:CC	coated vesicle	GO:0030135	FALSE	0.0220117	1.65735	19	94	5	2837	ASTEI00046-RA,ASTEI04551-RA,ASTEI05160-RA,ASTEI07897-RA,ASTEI08082-RA
197	Shared	Carcasses	20 DTR 9°C	3	GO:CC	COPI vesicle coat	GO:0030126	FALSE	0.0255969	1.59181	5	94	3	2837	ASTEI04551-RA,ASTEI05160-RA,ASTEI07897-RA
198	Shared	Carcasses	24 DTR 9°C	1	GO:MF	catalytic activity, acting on DNA	GO:0140097	TRUE	0.00960431	2.01753	93	32	5	6923	ASTEI04866-RA,ASTEI05415-RA,ASTEI09496-RA,ASTEI09951-RA,ASTEI11304-RA
199	Shared	Carcasses	24 DTR 9°C	1	GO:MF	DNA exonuclease activity	GO:0004529	FALSE	0.0332069	1.47877	5	32	2	6923	ASTEI04866-RA,ASTEI11304-RA
200	Shared	Carcasses	24 DTR 9°C	1	GO:MF	DNA exonuclease activity, producing 5'-phosphomonoesters	GO:0016895	TRUE	0.0332069	1.47877	5	32	2	6923	ASTEI04866-RA,ASTEI11304-RA
201	Shared	Carcasses	24 DTR 9°C	1	GO:BP	DNA metabolic process	GO:0006259	TRUE	0.0201787	1.69511	179	20	6	4708	ASTEI04866-RA,ASTEI06773-RA,ASTEI07277-RA,ASTEI09951-RA,ASTEI10936-RA,ASTEI11304-RA
202	Shared	Carcasses	24 DTR 9°C	1	GO:BP	DNA replication	GO:0006260	FALSE	0.0309506	1.50933	61	20	4	4708	ASTEI06773-RA,ASTEI07277-RA,ASTEI09951-RA,ASTEI10936-RA
203	Shared	Carcasses	24 DTR 9°C	2	GO:MF	structural constituent of chromatin	GO:0030527	TRUE	3.02592e-09	8.51914	28	17	6	6923	ASTEI02499-RA,ASTEI04162-RA,ASTEI06813-RA,ASTEI10809-RA,ASTEI10870-RA,ASTEI11772-RA
204	Shared	Carcasses	24 DTR 9°C	2	GO:MF	protein heterodimerization activity	GO:0046982	TRUE	3.84718e-06	5.41486	42	17	5	6923	ASTEI02499-RA,ASTEI04162-RA,ASTEI10809-RA,ASTEI10870-RA,ASTEI11772-RA
205	Shared	Carcasses	24 DTR 9°C	2	GO:MF	protein dimerization activity	GO:0046983	FALSE	0.000651311	3.18621	116	17	5	6923	ASTEI02499-RA,ASTEI04162-RA,ASTEI10809-RA,ASTEI10870-RA,ASTEI11772-RA
206	Shared	Carcasses	24 DTR 9°C	2	GO:MF	structural molecule activity	GO:0005198	FALSE	0.00311343	2.50676	273	17	6	6923	ASTEI02499-RA,ASTEI04162-RA,ASTEI06813-RA,ASTEI10809-RA,ASTEI10870-RA,ASTEI11772-RA
207	Shared	Carcasses	24 DTR 9°C	2	GO:BP	DNA-templated transcription initiation	GO:0006352	TRUE	0.0120729	1.91819	39	10	3	4708	ASTEI04162-RA,ASTEI10809-RA,ASTEI10870-RA
208	Shared	Carcasses	24 DTR 9°C	2	GO:CC	nucleosome	GO:0000786	TRUE	3.22591e-09	8.49135	30	9	6	2837	ASTEI02499-RA,ASTEI04162-RA,ASTEI06813-RA,ASTEI10809-RA,ASTEI10870-RA,ASTEI11772-RA
209	Shared	Carcasses	24 DTR 9°C	2	GO:CC	protein-DNA complex	GO:0032993	FALSE	4.91424e-09	8.30854	32	9	6	2837	ASTEI02499-RA,ASTEI04162-RA,ASTEI06813-RA,ASTEI10809-RA,ASTEI10870-RA,ASTEI11772-RA
210	Shared	Carcasses	24 DTR 9°C	2	GO:CC	chromatin	GO:0000785	FALSE	1.95282e-06	5.70934	83	9	6	2837	ASTEI02499-RA,ASTEI04162-RA,ASTEI06813-RA,ASTEI10809-RA,ASTEI10870-RA,ASTEI11772-RA
211	Shared	Carcasses	24 DTR 9°C	2	GO:CC	chromosome	GO:0005694	FALSE	2.44771e-05	4.61124	126	9	6	2837	ASTEI02499-RA,ASTEI04162-RA,ASTEI06813-RA,ASTEI10809-RA,ASTEI10870-RA,ASTEI11772-RA
212	Shared	Carcasses	24 DTR 9°C	2	GO:CC	host intracellular region	GO:0043656	FALSE	0.00440476	2.35608	87	9	4	2837	ASTEI04162-RA,ASTEI06813-RA,ASTEI10809-RA,ASTEI10870-RA
213	Shared	Carcasses	24 DTR 9°C	2	GO:CC	host cell nucleus	GO:0042025	FALSE	0.00440476	2.35608	87	9	4	2837	ASTEI04162-RA,ASTEI06813-RA,ASTEI10809-RA,ASTEI10870-RA
214	Shared	Carcasses	24 DTR 9°C	2	GO:CC	host intracellular membrane-bounded organelle	GO:0033648	FALSE	0.00440476	2.35608	87	9	4	2837	ASTEI04162-RA,ASTEI06813-RA,ASTEI10809-RA,ASTEI10870-RA
215	Shared	Carcasses	24 DTR 9°C	2	GO:CC	host cell part	GO:0033643	TRUE	0.00440476	2.35608	87	9	4	2837	ASTEI04162-RA,ASTEI06813-RA,ASTEI10809-RA,ASTEI10870-RA
216	Shared	Carcasses	24 DTR 9°C	2	GO:CC	host intracellular part	GO:0033646	FALSE	0.00440476	2.35608	87	9	4	2837	ASTEI04162-RA,ASTEI06813-RA,ASTEI10809-RA,ASTEI10870-RA
217	Shared	Carcasses	24 DTR 9°C	2	GO:CC	host cell	GO:0043657	FALSE	0.00440476	2.35608	87	9	4	2837	ASTEI04162-RA,ASTEI06813-RA,ASTEI10809-RA,ASTEI10870-RA
218	Shared	Carcasses	24 DTR 9°C	2	GO:CC	host cellular component	GO:0018995	FALSE	0.00440476	2.35608	87	9	4	2837	ASTEI04162-RA,ASTEI06813-RA,ASTEI10809-RA,ASTEI10870-RA
219	Shared	Carcasses	24 DTR 9°C	2	GO:CC	host intracellular organelle	GO:0033647	FALSE	0.00440476	2.35608	87	9	4	2837	ASTEI04162-RA,ASTEI06813-RA,ASTEI10809-RA,ASTEI10870-RA
220	Shared	Carcasses	24 DTR 9°C	2	GO:CC	non-membrane-bounded organelle	GO:0043228	FALSE	0.0449011	1.34774	459	9	6	2837	ASTEI02499-RA,ASTEI04162-RA,ASTEI06813-RA,ASTEI10809-RA,ASTEI10870-RA,ASTEI11772-RA
221	Shared	Carcasses	24 DTR 9°C	2	GO:CC	intracellular non-membrane-bounded organelle	GO:0043232	FALSE	0.0449011	1.34774	459	9	6	2837	ASTEI02499-RA,ASTEI04162-RA,ASTEI06813-RA,ASTEI10809-RA,ASTEI10870-RA,ASTEI11772-RA
222	Shared	Carcasses	24 DTR 9°C	3	GO:CC	endoplasmic reticulum	GO:0005783	TRUE	6.17629e-10	9.20927	91	109	21	2837	ASTEI00046-RA,ASTEI00297-RA,ASTEI00643-RA,ASTEI00943-RA,ASTEI01621-RA,ASTEI01924-RA,ASTEI01939-RA,ASTEI03120-RA,ASTEI03234-RA,ASTEI03409-RA,ASTEI03698-RA,ASTEI03733-RA,ASTEI04259-RA,ASTEI05058-RA,ASTEI06556-RA,ASTEI06837-RA,ASTEI08775-RA,ASTEI09438-RA,ASTEI11090-RA,ASTEI11136-RA,ASTEI11433-RA
223	Shared	Carcasses	24 DTR 9°C	3	GO:CC	cytoplasm	GO:0005737	FALSE	1.40229e-08	7.85316	757	109	60	2837	ASTEI00046-RA,ASTEI00297-RA,ASTEI00556-RA,ASTEI00574-RA,ASTEI00643-RA,ASTEI00943-RA,ASTEI01282-RA,ASTEI01494-RA,ASTEI01621-RA,ASTEI01669-RA,ASTEI01924-RA,ASTEI01939-RA,ASTEI01989-RA,ASTEI02947-RA,ASTEI03120-RA,ASTEI03234-RA,ASTEI03409-RA,ASTEI03532-RA,ASTEI03698-RA,ASTEI03733-RA,ASTEI03805-RA,ASTEI03817-RA,ASTEI03878-RA,ASTEI04243-RA,ASTEI04257-RA,ASTEI04259-RA,ASTEI04325-RA,ASTEI04331-RA,ASTEI04338-RA,ASTEI04551-RA,ASTEI05058-RA,ASTEI05074-RA,ASTEI05160-RA,ASTEI05401-RA,ASTEI05984-RA,ASTEI06067-RA,ASTEI06526-RA,ASTEI06556-RA,ASTEI06729-RA,ASTEI06837-RA,ASTEI06893-RA,ASTEI07075-RA,ASTEI07267-RA,ASTEI07897-RA,ASTEI08082-RA,ASTEI08119-RA,ASTEI08699-RA,ASTEI08736-RA,ASTEI08775-RA,ASTEI09438-RA,ASTEI09845-RA,ASTEI10166-RA,ASTEI10690-RA,ASTEI10716-RA,ASTEI10787-RA,ASTEI10824-RA,ASTEI11090-RA,ASTEI11136-RA,ASTEI11276-RA,ASTEI11433-RA
224	Shared	Carcasses	24 DTR 9°C	3	GO:CC	endoplasmic reticulum membrane	GO:0005789	FALSE	1.56267e-08	7.80613	67	109	17	2837	ASTEI00046-RA,ASTEI00297-RA,ASTEI00643-RA,ASTEI00943-RA,ASTEI01621-RA,ASTEI01924-RA,ASTEI01939-RA,ASTEI03120-RA,ASTEI03733-RA,ASTEI04259-RA,ASTEI05058-RA,ASTEI06837-RA,ASTEI08775-RA,ASTEI09438-RA,ASTEI11090-RA,ASTEI11136-RA,ASTEI11433-RA
225	Shared	Carcasses	24 DTR 9°C	3	GO:CC	endoplasmic reticulum subcompartment	GO:0098827	FALSE	1.56267e-08	7.80613	67	109	17	2837	ASTEI00046-RA,ASTEI00297-RA,ASTEI00643-RA,ASTEI00943-RA,ASTEI01621-RA,ASTEI01924-RA,ASTEI01939-RA,ASTEI03120-RA,ASTEI03733-RA,ASTEI04259-RA,ASTEI05058-RA,ASTEI06837-RA,ASTEI08775-RA,ASTEI09438-RA,ASTEI11090-RA,ASTEI11136-RA,ASTEI11433-RA
226	Shared	Carcasses	24 DTR 9°C	3	GO:CC	nuclear outer membrane-endoplasmic reticulum membrane network	GO:0042175	FALSE	2.01863e-08	7.69494	68	109	17	2837	ASTEI00046-RA,ASTEI00297-RA,ASTEI00643-RA,ASTEI00943-RA,ASTEI01621-RA,ASTEI01924-RA,ASTEI01939-RA,ASTEI03120-RA,ASTEI03733-RA,ASTEI04259-RA,ASTEI05058-RA,ASTEI06837-RA,ASTEI08775-RA,ASTEI09438-RA,ASTEI11090-RA,ASTEI11136-RA,ASTEI11433-RA
227	Shared	Carcasses	24 DTR 9°C	3	GO:CC	endomembrane system	GO:0012505	FALSE	8.04705e-08	7.09436	219	109	29	2837	ASTEI00046-RA,ASTEI00297-RA,ASTEI00643-RA,ASTEI00943-RA,ASTEI01621-RA,ASTEI01924-RA,ASTEI01939-RA,ASTEI03120-RA,ASTEI03234-RA,ASTEI03409-RA,ASTEI03698-RA,ASTEI03733-RA,ASTEI04243-RA,ASTEI04259-RA,ASTEI04551-RA,ASTEI05058-RA,ASTEI05160-RA,ASTEI06067-RA,ASTEI06556-RA,ASTEI06729-RA,ASTEI06837-RA,ASTEI07897-RA,ASTEI08082-RA,ASTEI08699-RA,ASTEI08775-RA,ASTEI09438-RA,ASTEI11090-RA,ASTEI11136-RA,ASTEI11433-RA
228	Shared	Carcasses	24 DTR 9°C	3	GO:CC	organelle subcompartment	GO:0031984	FALSE	1.65614e-07	6.7809	77	109	17	2837	ASTEI00046-RA,ASTEI00297-RA,ASTEI00643-RA,ASTEI00943-RA,ASTEI01621-RA,ASTEI01924-RA,ASTEI01939-RA,ASTEI03120-RA,ASTEI03733-RA,ASTEI04259-RA,ASTEI05058-RA,ASTEI06837-RA,ASTEI08775-RA,ASTEI09438-RA,ASTEI11090-RA,ASTEI11136-RA,ASTEI11433-RA
229	Shared	Carcasses	24 DTR 9°C	3	GO:CC	organelle membrane	GO:0031090	FALSE	1.73794e-06	5.75997	249	109	29	2837	ASTEI00046-RA,ASTEI00297-RA,ASTEI00643-RA,ASTEI00943-RA,ASTEI01282-RA,ASTEI01621-RA,ASTEI01924-RA,ASTEI01939-RA,ASTEI03120-RA,ASTEI03733-RA,ASTEI03817-RA,ASTEI04259-RA,ASTEI04325-RA,ASTEI04331-RA,ASTEI04551-RA,ASTEI05058-RA,ASTEI05160-RA,ASTEI06067-RA,ASTEI06526-RA,ASTEI06837-RA,ASTEI06893-RA,ASTEI07897-RA,ASTEI08082-RA,ASTEI08699-RA,ASTEI08775-RA,ASTEI09438-RA,ASTEI11090-RA,ASTEI11136-RA,ASTEI11433-RA
230	Shared	Carcasses	24 DTR 9°C	3	GO:CC	endoplasmic reticulum protein-containing complex	GO:0140534	FALSE	3.94479e-06	5.40398	22	109	9	2837	ASTEI00297-RA,ASTEI00643-RA,ASTEI01621-RA,ASTEI03733-RA,ASTEI04259-RA,ASTEI05058-RA,ASTEI08775-RA,ASTEI11090-RA,ASTEI11433-RA
231	Shared	Carcasses	24 DTR 9°C	3	GO:CC	signal peptidase complex	GO:0005787	FALSE	7.02324e-06	5.15346	5	109	5	2837	ASTEI00297-RA,ASTEI00643-RA,ASTEI04259-RA,ASTEI05058-RA,ASTEI11433-RA
232	Shared	Carcasses	24 DTR 9°C	3	GO:MF	catalytic activity	GO:0003824	TRUE	0.000123404	3.90867	2899	257	146	6923	ASTEI00013-RA,ASTEI00297-RA,ASTEI00424-RA,ASTEI00490-RA,ASTEI00591-RA,ASTEI00597-RA,ASTEI00600-RA,ASTEI00613-RA,ASTEI00643-RA,ASTEI00715-RA,ASTEI00744-RA,ASTEI00943-RA,ASTEI01076-RA,ASTEI01198-RA,ASTEI01264-RA,ASTEI01282-RA,ASTEI01349-RA,ASTEI01405-RA,ASTEI01494-RA,ASTEI01575-RA,ASTEI01667-RA,ASTEI01669-RA,ASTEI01711-RA,ASTEI01842-RA,ASTEI01848-RA,ASTEI01924-RA,ASTEI01939-RA,ASTEI01989-RA,ASTEI02025-RA,ASTEI02061-RA,ASTEI02221-RA,ASTEI02302-RA,ASTEI02311-RA,ASTEI02363-RA,ASTEI02400-RA,ASTEI02455-RA,ASTEI02598-RA,ASTEI02634-RA,ASTEI02641-RA,ASTEI02728-RA,ASTEI02887-RA,ASTEI02910-RA,ASTEI02980-RA,ASTEI02990-RA,ASTEI03234-RA,ASTEI03473-RA,ASTEI03532-RA,ASTEI03548-RA,ASTEI03577-RA,ASTEI03805-RA,ASTEI03817-RA,ASTEI04257-RA,ASTEI04259-RA,ASTEI04276-RA,ASTEI04330-RA,ASTEI04352-RA,ASTEI04372-RA,ASTEI04385-RA,ASTEI04393-RA,ASTEI04589-RA,ASTEI04600-RA,ASTEI04722-RA,ASTEI04736-RA,ASTEI04828-RA,ASTEI04829-RA,ASTEI04832-RA,ASTEI04856-RA,ASTEI05015-RA,ASTEI05031-RA,ASTEI05058-RA,ASTEI05181-RA,ASTEI05189-RA,ASTEI05196-RA,ASTEI05228-RA,ASTEI05401-RA,ASTEI05411-RA,ASTEI05501-RA,ASTEI05502-RA,ASTEI05767-RA,ASTEI05783-RA,ASTEI06033-RA,ASTEI06067-RA,ASTEI06356-RA,ASTEI06360-RA,ASTEI06451-RA,ASTEI06540-RA,ASTEI06556-RA,ASTEI06729-RA,ASTEI06747-RA,ASTEI06761-RA,ASTEI06850-RA,ASTEI06897-RA,ASTEI06913-RA,ASTEI07075-RA,ASTEI07122-RA,ASTEI07187-RA,ASTEI07356-RA,ASTEI07388-RA,ASTEI07390-RA,ASTEI075885-RA,ASTEI07612-RA,ASTEI07650-RA,ASTEI07687-RA,ASTEI07714-RA,ASTEI08068-RA,ASTEI08078-RA,ASTEI08087-RA,ASTEI08119-RA,ASTEI08168-RA,ASTEI08688-RA,ASTEI08690-RA,ASTEI08699-RA,ASTEI08706-RA,ASTEI08736-RA,ASTEI08843-RA,ASTEI08886-RA,ASTEI08965-RA,ASTEI09093-RA,ASTEI09104-RA,ASTEI09175-RA,ASTEI09182-RA,ASTEI09347-RA,ASTEI09376-RA,ASTEI09845-RA,ASTEI09895-RA,ASTEI09896-RA,ASTEI09934-RA,ASTEI10077-RA,ASTEI10085-RA,ASTEI10150-RA,ASTEI10269-RA,ASTEI10474-RA,ASTEI10548-RA,ASTEI10609-RA,ASTEI10663-RA,ASTEI10690-RA,ASTEI10716-RA,ASTEI10756-RA,ASTEI10824-RA,ASTEI11064-RA,ASTEI11068-RA,ASTEI11090-RA,ASTEI11136-RA,ASTEI11276-RA,ASTEI11433-RA,ASTEI11628-RA
233	Shared	Carcasses	24 DTR 9°C	3	GO:BP	establishment of protein localization to endoplasmic reticulum	GO:0072599	TRUE	0.000223871	3.65	10	187	6	4708	ASTEI00574-RA,ASTEI01318-RA,ASTEI02947-RA,ASTEI06747-RA,ASTEI09506-RA,ASTEI11090-RA
234	Shared	Carcasses	24 DTR 9°C	3	GO:BP	protein targeting to ER	GO:0045047	FALSE	0.000223871	3.65	10	187	6	4708	ASTEI00574-RA,ASTEI01318-RA,ASTEI02947-RA,ASTEI06747-RA,ASTEI09506-RA,ASTEI11090-RA
235	Shared	Carcasses	24 DTR 9°C	3	GO:BP	protein targeting to membrane	GO:0006612	FALSE	0.000223871	3.65	10	187	6	4708	ASTEI00574-RA,ASTEI01318-RA,ASTEI02947-RA,ASTEI06747-RA,ASTEI09506-RA,ASTEI11090-RA
236	Shared	Carcasses	24 DTR 9°C	3	GO:MF	intramolecular oxidoreductase activity, transposing S-S bonds	GO:0016864	FALSE	0.000355693	3.44892	4	257	4	6923	ASTEI01349-RA,ASTEI02302-RA,ASTEI03234-RA,ASTEI08706-RA
237	Shared	Carcasses	24 DTR 9°C	3	GO:MF	protein disulfide isomerase activity	GO:0003756	TRUE	0.000355693	3.44892	4	257	4	6923	ASTEI01349-RA,ASTEI02302-RA,ASTEI03234-RA,ASTEI08706-RA
238	Shared	Carcasses	24 DTR 9°C	3	GO:BP	signal peptide processing	GO:0006465	TRUE	0.000619551	3.20792	7	187	5	4708	ASTEI00297-RA,ASTEI00643-RA,ASTEI04259-RA,ASTEI05058-RA,ASTEI11433-RA
239	Shared	Carcasses	24 DTR 9°C	3	GO:BP	glycoprotein metabolic process	GO:0009100	TRUE	0.000741707	3.12977	69	187	13	4708	ASTEI01621-RA,ASTEI01939-RA,ASTEI03733-RA,ASTEI04385-RA,ASTEI04935-RA,ASTEI06556-RA,ASTEI06729-RA,ASTEI06980-RA,ASTEI08068-RA,ASTEI08699-RA,ASTEI08965-RA,ASTEI09438-RA,ASTEI11136-RA
240	Shared	Carcasses	24 DTR 9°C	3	GO:BP	protein ufmylation	GO:0071569	TRUE	0.000809721	3.09166	4	187	4	4708	ASTEI01711-RA,ASTEI01848-RA,ASTEI07516-RA,ASTEI07517-RA
241	Shared	Carcasses	24 DTR 9°C	3	GO:BP	protein localization to endoplasmic reticulum	GO:0070972	FALSE	0.000921252	3.03562	12	187	6	4708	ASTEI00574-RA,ASTEI01318-RA,ASTEI02947-RA,ASTEI06747-RA,ASTEI09506-RA,ASTEI11090-RA
242	Shared	Carcasses	24 DTR 9°C	3	GO:BP	small molecule metabolic process	GO:0044281	TRUE	0.00105868	2.97524	376	187	34	4708	ASTEI00600-RA,ASTEI00613-RA,ASTEI01842-RA,ASTEI01924-RA,ASTEI01939-RA,ASTEI01989-RA,ASTEI02455-RA,ASTEI02634-RA,ASTEI03532-RA,ASTEI04257-RA,ASTEI04352-RA,ASTEI04589-RA,ASTEI04722-RA,ASTEI04736-RA,ASTEI04935-RA,ASTEI05401-RA,ASTEI05411-RA,ASTEI05501-RA,ASTEI05502-RA,ASTEI05783-RA,ASTEI06033-RA,ASTEI06360-RA,ASTEI08078-RA,ASTEI08688-RA,ASTEI08690-RA,ASTEI08736-RA,ASTEI08843-RA,ASTEI09934-RA,ASTEI10085-RA,ASTEI10474-RA,ASTEI10609-RA,ASTEI10716-RA,ASTEI10824-RA,ASTEI11068-RA
243	Shared	Carcasses	24 DTR 9°C	3	GO:BP	glycosylation	GO:0070085	FALSE	0.00137537	2.86158	62	187	12	4708	ASTEI01621-RA,ASTEI01939-RA,ASTEI03733-RA,ASTEI04385-RA,ASTEI04935-RA,ASTEI06556-RA,ASTEI06729-RA,ASTEI08068-RA,ASTEI08699-RA,ASTEI08965-RA,ASTEI09438-RA,ASTEI11136-RA
244	Shared	Carcasses	24 DTR 9°C	3	GO:BP	macromolecule glycosylation	GO:0043413	FALSE	0.00137537	2.86158	62	187	12	4708	ASTEI01621-RA,ASTEI01939-RA,ASTEI03733-RA,ASTEI04385-RA,ASTEI04935-RA,ASTEI06556-RA,ASTEI06729-RA,ASTEI08068-RA,ASTEI08699-RA,ASTEI08965-RA,ASTEI09438-RA,ASTEI11136-RA
245	Shared	Carcasses	24 DTR 9°C	3	GO:BP	protein glycosylation	GO:0006486	FALSE	0.00137537	2.86158	62	187	12	4708	ASTEI01621-RA,ASTEI01939-RA,ASTEI03733-RA,ASTEI04385-RA,ASTEI04935-RA,ASTEI06556-RA,ASTEI06729-RA,ASTEI08068-RA,ASTEI08699-RA,ASTEI08965-RA,ASTEI09438-RA,ASTEI11136-RA
246	Shared	Carcasses	24 DTR 9°C	3	GO:BP	glycoprotein biosynthetic process	GO:0009101	FALSE	0.00194999	2.70997	64	187	12	4708	ASTEI01621-RA,ASTEI01939-RA,ASTEI03733-RA,ASTEI04385-RA,ASTEI04935-RA,ASTEI06556-RA,ASTEI06729-RA,ASTEI08068-RA,ASTEI08699-RA,ASTEI08965-RA,ASTEI09438-RA,ASTEI11136-RA
247	Shared	Carcasses	24 DTR 9°C	3	GO:CC	membrane	GO:0016020	FALSE	0.0021371	2.67018	897	109	55	2837	ASTEI00046-RA,ASTEI00232-RA,ASTEI00297-RA,ASTEI00354-RA,ASTEI00643-RA,ASTEI00943-RA,ASTEI01282-RA,ASTEI01621-RA,ASTEI01924-RA,ASTEI01939-RA,ASTEI02012-RA,ASTEI02025-RA,ASTEI02407-RA,ASTEI02511-RA,ASTEI02728-RA,ASTEI03120-RA,ASTEI03733-RA,ASTEI03805-RA,ASTEI03817-RA,ASTEI04259-RA,ASTEI04325-RA,ASTEI04331-RA,ASTEI04372-RA,ASTEI04551-RA,ASTEI04846-RA,ASTEI05058-RA,ASTEI05160-RA,ASTEI05218-RA,ASTEI05221-RA,ASTEI05726-RA,ASTEI06067-RA,ASTEI06526-RA,ASTEI06540-RA,ASTEI06584-RA,ASTEI06626-RA,ASTEI06708-RA,ASTEI06837-RA,ASTEI06893-RA,ASTEI06952-RA,ASTEI07356-RA,ASTEI07390-RA,ASTEI07897-RA,ASTEI08082-RA,ASTEI08699-RA,ASTEI08775-RA,ASTEI08965-RA,ASTEI09385-RA,ASTEI09438-RA,ASTEI09860-RA,ASTEI10787-RA,ASTEI10978-RA,ASTEI11090-RA,ASTEI11136-RA,ASTEI11180-RA,ASTEI11433-RA
248	Shared	Carcasses	24 DTR 9°C	3	GO:CC	COPI-coated vesicle	GO:0030137	TRUE	0.00267643	2.57244	6	109	4	2837	ASTEI04551-RA,ASTEI05160-RA,ASTEI07897-RA,ASTEI08082-RA
249	Shared	Carcasses	24 DTR 9°C	3	GO:CC	COPI-coated vesicle membrane	GO:0030663	FALSE	0.00267643	2.57244	6	109	4	2837	ASTEI04551-RA,ASTEI05160-RA,ASTEI07897-RA,ASTEI08082-RA
250	Shared	Carcasses	24 DTR 9°C	3	GO:BP	cotranslational protein targeting to membrane	GO:0006613	FALSE	0.00348187	2.45819	9	187	5	4708	ASTEI00574-RA,ASTEI02947-RA,ASTEI06747-RA,ASTEI09506-RA,ASTEI11090-RA
251	Shared	Carcasses	24 DTR 9°C	3	GO:BP	SRP-dependent cotranslational protein targeting to membrane	GO:0006614	FALSE	0.00348187	2.45819	9	187	5	4708	ASTEI00574-RA,ASTEI02947-RA,ASTEI06747-RA,ASTEI09506-RA,ASTEI11090-RA
252	Shared	Carcasses	24 DTR 9°C	3	GO:BP	carbohydrate derivative metabolic process	GO:1901135	FALSE	0.00979295	2.00909	198	187	21	4708	ASTEI01494-RA,ASTEI01621-RA,ASTEI01842-RA,ASTEI01924-RA,ASTEI01939-RA,ASTEI03733-RA,ASTEI04257-RA,ASTEI04385-RA,ASTEI04589-RA,ASTEI04935-RA,ASTEI05783-RA,ASTEI06360-RA,ASTEI06556-RA,ASTEI06729-RA,ASTEI06980-RA,ASTEI08068-RA,ASTEI08699-RA,ASTEI08965-RA,ASTEI09438-RA,ASTEI10609-RA,ASTEI11136-RA
253	Shared	Carcasses	24 DTR 9°C	3	GO:BP	transport	GO:0006810	TRUE	0.0100935	1.99596	804	187	54	4708	ASTEI00046-RA,ASTEI00150-RA,ASTEI00224-RA,ASTEI00354-RA,ASTEI00574-RA,ASTEI00652-RA,ASTEI01117-RA,ASTEI01318-RA,ASTEI01494-RA,ASTEI01501-RA,ASTEI01701-RA,ASTEI01710-RA,ASTEI02012-RA,ASTEI02361-RA,ASTEI02407-RA,ASTEI02431-RA,ASTEI02485-RA,ASTEI02511-RA,ASTEI02947-RA,ASTEI03644-RA,ASTEI03878-RA,ASTEI04262-RA,ASTEI04331-RA,ASTEI04365-RA,ASTEI04551-RA,ASTEI04846-RA,ASTEI05160-RA,ASTEI05218-RA,ASTEI05221-RA,ASTEI05325-RA,ASTEI06526-RA,ASTEI06584-RA,ASTEI06626-RA,ASTEI06708-RA,ASTEI06747-RA,ASTEI06893-RA,ASTEI06952-RA,ASTEI07881-RA,ASTEI07897-RA,ASTEI08079-RA,ASTEI08082-RA,ASTEI08775-RA,ASTEI08887-RA,ASTEI09385-RA,ASTEI09506-RA,ASTEI09860-RA,ASTEI10084-RA,ASTEI10593-RA,ASTEI10787-RA,ASTEI10818-RA,ASTEI10978-RA,ASTEI11090-RA,ASTEI11169-RA,ASTEI11555-RA
254	Shared	Carcasses	24 DTR 9°C	3	GO:BP	establishment of localization	GO:0051234	FALSE	0.0134415	1.87155	812	187	54	4708	ASTEI00046-RA,ASTEI00150-RA,ASTEI00224-RA,ASTEI00354-RA,ASTEI00574-RA,ASTEI00652-RA,ASTEI01117-RA,ASTEI01318-RA,ASTEI01494-RA,ASTEI01501-RA,ASTEI01701-RA,ASTEI01710-RA,ASTEI02012-RA,ASTEI02361-RA,ASTEI02407-RA,ASTEI02431-RA,ASTEI02485-RA,ASTEI02511-RA,ASTEI02947-RA,ASTEI03644-RA,ASTEI03878-RA,ASTEI04262-RA,ASTEI04331-RA,ASTEI04365-RA,ASTEI04551-RA,ASTEI04846-RA,ASTEI05160-RA,ASTEI05218-RA,ASTEI05221-RA,ASTEI05325-RA,ASTEI06526-RA,ASTEI06584-RA,ASTEI06626-RA,ASTEI06708-RA,ASTEI06747-RA,ASTEI06893-RA,ASTEI06952-RA,ASTEI07881-RA,ASTEI07897-RA,ASTEI08079-RA,ASTEI08082-RA,ASTEI08775-RA,ASTEI08887-RA,ASTEI09385-RA,ASTEI09506-RA,ASTEI09860-RA,ASTEI10084-RA,ASTEI10593-RA,ASTEI10787-RA,ASTEI10818-RA,ASTEI10978-RA,ASTEI11090-RA,ASTEI11169-RA,ASTEI11555-RA
255	Shared	Carcasses	24 DTR 9°C	3	GO:BP	organic acid metabolic process	GO:0006082	FALSE	0.0135998	1.86647	187	187	20	4708	ASTEI00600-RA,ASTEI01924-RA,ASTEI01989-RA,ASTEI02455-RA,ASTEI02634-RA,ASTEI03532-RA,ASTEI04352-RA,ASTEI04722-RA,ASTEI04736-RA,ASTEI05411-RA,ASTEI08078-RA,ASTEI08688-RA,ASTEI08690-RA,ASTEI08736-RA,ASTEI08843-RA,ASTEI09934-RA,ASTEI10085-RA,ASTEI10716-RA,ASTEI10824-RA,ASTEI11068-RA
256	Shared	Carcasses	24 DTR 9°C	3	GO:BP	establishment of protein localization to membrane	GO:0090150	FALSE	0.0151483	1.81964	18	187	6	4708	ASTEI00574-RA,ASTEI01318-RA,ASTEI02947-RA,ASTEI06747-RA,ASTEI09506-RA,ASTEI11090-RA
257	Shared	Carcasses	24 DTR 9°C	3	GO:BP	protein localization to membrane	GO:0072657	FALSE	0.0151483	1.81964	18	187	6	4708	ASTEI00574-RA,ASTEI01318-RA,ASTEI02947-RA,ASTEI06747-RA,ASTEI09506-RA,ASTEI11090-RA
258	Shared	Carcasses	24 DTR 9°C	3	GO:BP	localization	GO:0051179	FALSE	0.0204249	1.68984	824	187	54	4708	ASTEI00046-RA,ASTEI00150-RA,ASTEI00224-RA,ASTEI00354-RA,ASTEI00574-RA,ASTEI00652-RA,ASTEI01117-RA,ASTEI01318-RA,ASTEI01494-RA,ASTEI01501-RA,ASTEI01701-RA,ASTEI01710-RA,ASTEI02012-RA,ASTEI02361-RA,ASTEI02407-RA,ASTEI02431-RA,ASTEI02485-RA,ASTEI02511-RA,ASTEI02947-RA,ASTEI03644-RA,ASTEI03878-RA,ASTEI04262-RA,ASTEI04331-RA,ASTEI04365-RA,ASTEI04551-RA,ASTEI04846-RA,ASTEI05160-RA,ASTEI05218-RA,ASTEI05221-RA,ASTEI05325-RA,ASTEI06526-RA,ASTEI06584-RA,ASTEI06626-RA,ASTEI06708-RA,ASTEI06747-RA,ASTEI06893-RA,ASTEI06952-RA,ASTEI07881-RA,ASTEI07897-RA,ASTEI08079-RA,ASTEI08082-RA,ASTEI08775-RA,ASTEI08887-RA,ASTEI09385-RA,ASTEI09506-RA,ASTEI09860-RA,ASTEI10084-RA,ASTEI10593-RA,ASTEI10787-RA,ASTEI10818-RA,ASTEI10978-RA,ASTEI11090-RA,ASTEI11169-RA,ASTEI11555-RA
259	Shared	Carcasses	24 DTR 9°C	3	GO:MF	acyltransferase activity, transferring groups other than amino-acyl groups	GO:0016747	TRUE	0.0208747	1.68038	118	257	14	6923	ASTEI04352-RA,ASTEI05228-RA,ASTEI05411-RA,ASTEI05767-RA,ASTEI06356-RA,ASTEI06747-RA,ASTEI06850-RA,ASTEI07075-RA,ASTEI07356-RA,ASTEI07687-RA,ASTEI09895-RA,ASTEI09896-RA,ASTEI10150-RA,ASTEI11068-RA
260	Shared	Carcasses	24 DTR 9°C	3	GO:BP	protein targeting	GO:0006605	FALSE	0.0272399	1.56479	28	187	7	4708	ASTEI00574-RA,ASTEI01318-RA,ASTEI02511-RA,ASTEI02947-RA,ASTEI06747-RA,ASTEI09506-RA,ASTEI11090-RA
261	Shared	Carcasses	24 DTR 9°C	3	GO:MF	glycosyltransferase activity	GO:0016757	TRUE	0.0274177	1.56197	121	257	14	6923	ASTEI00013-RA,ASTEI00943-RA,ASTEI01939-RA,ASTEI02728-RA,ASTEI04385-RA,ASTEI04393-RA,ASTEI06360-RA,ASTEI06556-RA,ASTEI06729-RA,ASTEI08068-RA,ASTEI08699-RA,ASTEI08965-RA,ASTEI10609-RA,ASTEI11136-RA
262	Shared	Carcasses	24 DTR 9°C	3	GO:BP	tricarboxylic acid cycle	GO:0006099	TRUE	0.0295895	1.52886	20	187	6	4708	ASTEI01282-RA,ASTEI01669-RA,ASTEI02634-RA,ASTEI07075-RA,ASTEI08119-RA,ASTEI08736-RA
263	Shared	Carcasses	24 DTR 9°C	3	GO:CC	coated vesicle membrane	GO:0030662	FALSE	0.0299692	1.52332	17	109	5	2837	ASTEI00046-RA,ASTEI04551-RA,ASTEI05160-RA,ASTEI07897-RA,ASTEI08082-RA
264	Shared	Carcasses	24 DTR 9°C	3	GO:BP	organic substance transport	GO:0071702	FALSE	0.0327789	1.48441	264	187	24	4708	ASTEI00046-RA,ASTEI00150-RA,ASTEI00224-RA,ASTEI00574-RA,ASTEI01318-RA,ASTEI02361-RA,ASTEI02431-RA,ASTEI02511-RA,ASTEI02947-RA,ASTEI04331-RA,ASTEI04551-RA,ASTEI05160-RA,ASTEI05218-RA,ASTEI06584-RA,ASTEI06747-RA,ASTEI07881-RA,ASTEI07897-RA,ASTEI08082-RA,ASTEI08775-RA,ASTEI09385-RA,ASTEI09506-RA,ASTEI09860-RA,ASTEI11090-RA,ASTEI11169-RA
265	Shared	Carcasses	24 DTR 9°C	3	GO:CC	Golgi-associated vesicle	GO:0005798	FALSE	0.0332339	1.47842	10	109	4	2837	ASTEI04551-RA,ASTEI05160-RA,ASTEI07897-RA,ASTEI08082-RA
266	Shared	Carcasses	24 DTR 9°C	3	GO:CC	Golgi-associated vesicle membrane	GO:0030660	FALSE	0.0332339	1.47842	10	109	4	2837	ASTEI04551-RA,ASTEI05160-RA,ASTEI07897-RA,ASTEI08082-RA
267	Shared	Carcasses	24 DTR 9°C	3	GO:BP	carboxylic acid metabolic process	GO:0019752	FALSE	0.0400624	1.39726	186	187	19	4708	ASTEI00600-RA,ASTEI01924-RA,ASTEI01989-RA,ASTEI02455-RA,ASTEI02634-RA,ASTEI03532-RA,ASTEI04352-RA,ASTEI04722-RA,ASTEI04736-RA,ASTEI05411-RA,ASTEI08078-RA,ASTEI08688-RA,ASTEI08690-RA,ASTEI08736-RA,ASTEI08843-RA,ASTEI09934-RA,ASTEI10716-RA,ASTEI10824-RA,ASTEI11068-RA
268	Shared	Carcasses	24 DTR 9°C	3	GO:BP	oxoacid metabolic process	GO:0043436	FALSE	0.0400624	1.39726	186	187	19	4708	ASTEI00600-RA,ASTEI01924-RA,ASTEI01989-RA,ASTEI02455-RA,ASTEI02634-RA,ASTEI03532-RA,ASTEI04352-RA,ASTEI04722-RA,ASTEI04736-RA,ASTEI05411-RA,ASTEI08078-RA,ASTEI08688-RA,ASTEI08690-RA,ASTEI08736-RA,ASTEI08843-RA,ASTEI09934-RA,ASTEI10716-RA,ASTEI10824-RA,ASTEI11068-RA
269	Shared	Carcasses	24 DTR 9°C	3	GO:BP	endoplasmic reticulum to Golgi vesicle-mediated transport	GO:0006888	TRUE	0.0400692	1.39719	21	187	6	4708	ASTEI00046-RA,ASTEI03878-RA,ASTEI07897-RA,ASTEI10593-RA,ASTEI10787-RA,ASTEI11555-RA
270	Shared	Carcasses	24 DTR 9°C	3	GO:MF	oxidoreductase activity	GO:0016491	FALSE	0.0438572	1.35796	447	257	32	6923	ASTEI00424-RA,ASTEI00597-RA,ASTEI00744-RA,ASTEI01282-RA,ASTEI01405-RA,ASTEI01494-RA,ASTEI01669-RA,ASTEI01842-RA,ASTEI02598-RA,ASTEI02634-RA,ASTEI02641-RA,ASTEI03234-RA,ASTEI03473-RA,ASTEI03532-RA,ASTEI03548-RA,ASTEI03805-RA,ASTEI03817-RA,ASTEI04722-RA,ASTEI04736-RA,ASTEI05181-RA,ASTEI06761-RA,ASTEI06897-RA,ASTEI06913-RA,ASTEI07612-RA,ASTEI08078-RA,ASTEI08688-RA,ASTEI08690-RA,ASTEI09093-RA,ASTEI09376-RA,ASTEI09934-RA,ASTEI10085-RA,ASTEI10663-RA
271	Shared	Carcasses	24 DTR 9°C	3	GO:BP	Golgi vesicle transport	GO:0048193	FALSE	0.0461226	1.33609	40	187	8	4708	ASTEI00046-RA,ASTEI03878-RA,ASTEI04551-RA,ASTEI05160-RA,ASTEI07897-RA,ASTEI10593-RA,ASTEI10787-RA,ASTEI11555-RA
272	Shared	Carcasses	24 DTR 9°C	3	GO:BP	protein processing	GO:0016485	FALSE	0.0469967	1.32793	14	187	5	4708	ASTEI00297-RA,ASTEI00643-RA,ASTEI04259-RA,ASTEI05058-RA,ASTEI11433-RA
273	Shared	Carcasses	24 DTR 9°C	3	GO:CC	COPI vesicle coat	GO:0030126	FALSE	0.0478625	1.32	5	109	3	2837	ASTEI04551-RA,ASTEI05160-RA,ASTEI07897-RA
274	Shared	Carcasses	28 DTR 9°C	1	GO:MF	structural constituent of chromatin	GO:0030527	TRUE	8.25221e-08	7.08343	28	47	7	6923	ASTEI01808-RA,ASTEI02499-RA,ASTEI04162-RA,ASTEI06813-RA,ASTEI10809-RA,ASTEI10870-RA,ASTEI11772-RA
275	Shared	Carcasses	28 DTR 9°C	1	GO:MF	protein heterodimerization activity	GO:0046982	TRUE	5.71189e-05	4.24322	42	47	6	6923	ASTEI01808-RA,ASTEI02499-RA,ASTEI04162-RA,ASTEI10809-RA,ASTEI10870-RA,ASTEI11772-RA
276	Shared	Carcasses	28 DTR 9°C	1	GO:MF	DNA binding	GO:0003677	TRUE	0.000176625	3.75295	523	47	15	6923	ASTEI00952-RA,ASTEI01808-RA,ASTEI01863-RA,ASTEI02499-RA,ASTEI04162-RA,ASTEI04505-RA,ASTEI04866-RA,ASTEI06773-RA,ASTEI06813-RA,ASTEI07277-RA,ASTEI09951-RA,ASTEI10809-RA,ASTEI10870-RA,ASTEI10936-RA,ASTEI11772-RA
277	Shared	Carcasses	28 DTR 9°C	1	GO:MF	nucleic acid binding	GO:0003676	FALSE	0.00348059	2.45835	1346	47	22	6923	ASTEI00151-RA,ASTEI00952-RA,ASTEI01808-RA,ASTEI01863-RA,ASTEI02499-RA,ASTEI04162-RA,ASTEI04505-RA,ASTEI04866-RA,ASTEI05429-RA,ASTEI05993-RA,ASTEI06773-RA,ASTEI06813-RA,ASTEI07277-RA,ASTEI09379-RA,ASTEI09951-RA,ASTEI10231-RA,ASTEI10331-RA,ASTEI10388-RA,ASTEI10809-RA,ASTEI10870-RA,ASTEI10936-RA,ASTEI11772-RA
278	Shared	Carcasses	28 DTR 9°C	1	GO:MF	protein dimerization activity	GO:0046983	FALSE	0.0221539	1.65455	116	47	6	6923	ASTEI01808-RA,ASTEI02499-RA,ASTEI04162-RA,ASTEI10809-RA,ASTEI10870-RA,ASTEI11772-RA
279	Shared	Carcasses	28 DTR 9°C	1	GO:CC	nucleosome	GO:0000786	TRUE	1.58425e-07	6.80018	30	24	7	2837	ASTEI01808-RA,ASTEI02499-RA,ASTEI04162-RA,ASTEI06813-RA,ASTEI10809-RA,ASTEI10870-RA,ASTEI11772-RA
280	Shared	Carcasses	28 DTR 9°C	1	GO:CC	protein-DNA complex	GO:0032993	FALSE	2.59168e-07	6.58642	32	24	7	2837	ASTEI01808-RA,ASTEI02499-RA,ASTEI04162-RA,ASTEI06813-RA,ASTEI10809-RA,ASTEI10870-RA,ASTEI11772-RA
281	Shared	Carcasses	28 DTR 9°C	1	GO:CC	chromatin	GO:0000785	FALSE	1.4216e-05	4.84722	83	24	8	2837	ASTEI01808-RA,ASTEI02499-RA,ASTEI04162-RA,ASTEI05415-RA,ASTEI06813-RA,ASTEI10809-RA,ASTEI10870-RA,ASTEI11772-RA
282	Shared	Carcasses	28 DTR 9°C	1	GO:CC	chromosome	GO:0005694	FALSE	2.78332e-05	4.55544	126	24	9	2837	ASTEI01808-RA,ASTEI02499-RA,ASTEI04162-RA,ASTEI05415-RA,ASTEI06773-RA,ASTEI06813-RA,ASTEI10809-RA,ASTEI10870-RA,ASTEI11772-RA
283	Shared	Carcasses	28 DTR 9°C	1	GO:CC	nucleus	GO:0005634	TRUE	0.00700389	2.15466	903	24	17	2837	ASTEI00952-RA,ASTEI01808-RA,ASTEI01863-RA,ASTEI02499-RA,ASTEI04162-RA,ASTEI04866-RA,ASTEI05415-RA,ASTEI06773-RA,ASTEI06813-RA,ASTEI08135-RA,ASTEI09379-RA,ASTEI09951-RA,ASTEI10809-RA,ASTEI10870-RA,ASTEI10936-RA,ASTEI11304-RA,ASTEI11772-RA
284	Shared	Carcasses	28 DTR 9°C	2	GO:MF	inorganic anion transmembrane transporter activity	GO:0015103	TRUE	0.0111434	1.95298	24	61	4	6923	ASTEI02012-RA,ASTEI05912-RA,ASTEI06708-RA,ASTEI06952-RA
285	Shared	Carcasses	28 DTR 9°C	2	GO:BP	transport	GO:0006810	TRUE	0.0110576	1.95634	804	37	17	4708	ASTEI00046-RA,ASTEI00150-RA,ASTEI00224-RA,ASTEI01318-RA,ASTEI01501-RA,ASTEI01701-RA,ASTEI02012-RA,ASTEI03878-RA,ASTEI05325-RA,ASTEI06626-RA,ASTEI06708-RA,ASTEI06893-RA,ASTEI06952-RA,ASTEI08142-RA,ASTEI09860-RA,ASTEI10084-RA,ASTEI10978-RA
286	Shared	Carcasses	28 DTR 9°C	2	GO:BP	establishment of localization	GO:0051234	FALSE	0.0126206	1.89892	812	37	17	4708	ASTEI00046-RA,ASTEI00150-RA,ASTEI00224-RA,ASTEI01318-RA,ASTEI01501-RA,ASTEI01701-RA,ASTEI02012-RA,ASTEI03878-RA,ASTEI05325-RA,ASTEI06626-RA,ASTEI06708-RA,ASTEI06893-RA,ASTEI06952-RA,ASTEI08142-RA,ASTEI09860-RA,ASTEI10084-RA,ASTEI10978-RA
287	Shared	Carcasses	28 DTR 9°C	2	GO:BP	localization	GO:0051179	FALSE	0.0153388	1.81421	824	37	17	4708	ASTEI00046-RA,ASTEI00150-RA,ASTEI00224-RA,ASTEI01318-RA,ASTEI01501-RA,ASTEI01701-RA,ASTEI02012-RA,ASTEI03878-RA,ASTEI05325-RA,ASTEI06626-RA,ASTEI06708-RA,ASTEI06893-RA,ASTEI06952-RA,ASTEI08142-RA,ASTEI09860-RA,ASTEI10084-RA,ASTEI10978-RA
288	Shared	Carcasses	28 DTR 9°C	2	GO:BP	transmembrane transport	GO:0055085	FALSE	0.0385928	1.41349	393	37	11	4708	ASTEI01318-RA,ASTEI01501-RA,ASTEI01701-RA,ASTEI05325-RA,ASTEI06626-RA,ASTEI06708-RA,ASTEI06893-RA,ASTEI06952-RA,ASTEI09860-RA,ASTEI10084-RA,ASTEI10978-RA
289	Shared	Carcasses	28 DTR 9°C	2	GO:CC	collagen trimer	GO:0005581	TRUE	0.013827	1.85927	3	22	2	2837	ASTEI05228-RA,ASTEI05229-RA
290	Shared	Carcasses	28 DTR 9°C	3	GO:CC	endoplasmic reticulum	GO:0005783	TRUE	5.2332e-11	10.2812	91	87	20	2837	ASTEI00297-RA,ASTEI00643-RA,ASTEI00943-RA,ASTEI01621-RA,ASTEI01924-RA,ASTEI01939-RA,ASTEI03120-RA,ASTEI03234-RA,ASTEI03409-RA,ASTEI03698-RA,ASTEI03733-RA,ASTEI04259-RA,ASTEI05058-RA,ASTEI06556-RA,ASTEI06837-RA,ASTEI08775-RA,ASTEI09438-RA,ASTEI11090-RA,ASTEI11136-RA,ASTEI11433-RA
291	Shared	Carcasses	28 DTR 9°C	3	GO:CC	cytoplasm	GO:0005737	FALSE	1.58208e-10	9.80077	757	87	54	2837	ASTEI00297-RA,ASTEI00574-RA,ASTEI00643-RA,ASTEI00943-RA,ASTEI01282-RA,ASTEI01494-RA,ASTEI01621-RA,ASTEI01669-RA,ASTEI01924-RA,ASTEI01939-RA,ASTEI01989-RA,ASTEI02947-RA,ASTEI03120-RA,ASTEI03234-RA,ASTEI03409-RA,ASTEI03532-RA,ASTEI03698-RA,ASTEI03733-RA,ASTEI03805-RA,ASTEI03817-RA,ASTEI04243-RA,ASTEI04257-RA,ASTEI04259-RA,ASTEI04331-RA,ASTEI04338-RA,ASTEI04551-RA,ASTEI05058-RA,ASTEI05074-RA,ASTEI05160-RA,ASTEI05401-RA,ASTEI05984-RA,ASTEI06067-RA,ASTEI06526-RA,ASTEI06556-RA,ASTEI06729-RA,ASTEI06837-RA,ASTEI07075-RA,ASTEI07897-RA,ASTEI08082-RA,ASTEI08119-RA,ASTEI08699-RA,ASTEI08736-RA,ASTEI08775-RA,ASTEI09438-RA,ASTEI09845-RA,ASTEI10166-RA,ASTEI10690-RA,ASTEI10716-RA,ASTEI10787-RA,ASTEI10824-RA,ASTEI11090-RA,ASTEI11136-RA,ASTEI11276-RA,ASTEI11433-RA
292	Shared	Carcasses	28 DTR 9°C	3	GO:CC	endomembrane system	GO:0012505	FALSE	9.01977e-10	9.0448	219	87	28	2837	ASTEI00297-RA,ASTEI00643-RA,ASTEI00943-RA,ASTEI01621-RA,ASTEI01924-RA,ASTEI01939-RA,ASTEI03120-RA,ASTEI03234-RA,ASTEI03409-RA,ASTEI03698-RA,ASTEI03733-RA,ASTEI04243-RA,ASTEI04259-RA,ASTEI04551-RA,ASTEI05058-RA,ASTEI05160-RA,ASTEI06067-RA,ASTEI06556-RA,ASTEI06729-RA,ASTEI06837-RA,ASTEI07897-RA,ASTEI08082-RA,ASTEI08699-RA,ASTEI08775-RA,ASTEI09438-RA,ASTEI11090-RA,ASTEI11136-RA,ASTEI11433-RA
293	Shared	Carcasses	28 DTR 9°C	3	GO:CC	endoplasmic reticulum membrane	GO:0005789	FALSE	3.68624e-09	8.43342	67	87	16	2837	ASTEI00297-RA,ASTEI00643-RA,ASTEI00943-RA,ASTEI01621-RA,ASTEI01924-RA,ASTEI01939-RA,ASTEI03120-RA,ASTEI03733-RA,ASTEI04259-RA,ASTEI05058-RA,ASTEI06837-RA,ASTEI08775-RA,ASTEI09438-RA,ASTEI11090-RA,ASTEI11136-RA,ASTEI11433-RA
294	Shared	Carcasses	28 DTR 9°C	3	GO:CC	endoplasmic reticulum subcompartment	GO:0098827	FALSE	3.68624e-09	8.43342	67	87	16	2837	ASTEI00297-RA,ASTEI00643-RA,ASTEI00943-RA,ASTEI01621-RA,ASTEI01924-RA,ASTEI01939-RA,ASTEI03120-RA,ASTEI03733-RA,ASTEI04259-RA,ASTEI05058-RA,ASTEI06837-RA,ASTEI08775-RA,ASTEI09438-RA,ASTEI11090-RA,ASTEI11136-RA,ASTEI11433-RA
295	Shared	Carcasses	28 DTR 9°C	3	GO:CC	nuclear outer membrane-endoplasmic reticulum membrane network	GO:0042175	FALSE	4.70485e-09	8.32745	68	87	16	2837	ASTEI00297-RA,ASTEI00643-RA,ASTEI00943-RA,ASTEI01621-RA,ASTEI01924-RA,ASTEI01939-RA,ASTEI03120-RA,ASTEI03733-RA,ASTEI04259-RA,ASTEI05058-RA,ASTEI06837-RA,ASTEI08775-RA,ASTEI09438-RA,ASTEI11090-RA,ASTEI11136-RA,ASTEI11433-RA
296	Shared	Carcasses	28 DTR 9°C	3	GO:CC	organelle subcompartment	GO:0031984	FALSE	3.51675e-08	7.45386	77	87	16	2837	ASTEI00297-RA,ASTEI00643-RA,ASTEI00943-RA,ASTEI01621-RA,ASTEI01924-RA,ASTEI01939-RA,ASTEI03120-RA,ASTEI03733-RA,ASTEI04259-RA,ASTEI05058-RA,ASTEI06837-RA,ASTEI08775-RA,ASTEI09438-RA,ASTEI11090-RA,ASTEI11136-RA,ASTEI11433-RA
297	Shared	Carcasses	28 DTR 9°C	3	GO:MF	catalytic activity	GO:0003824	TRUE	4.95647e-08	7.30483	2899	198	126	6923	ASTEI00013-RA,ASTEI00297-RA,ASTEI00424-RA,ASTEI00490-RA,ASTEI00591-RA,ASTEI00597-RA,ASTEI00600-RA,ASTEI00613-RA,ASTEI00643-RA,ASTEI00715-RA,ASTEI00744-RA,ASTEI00943-RA,ASTEI01076-RA,ASTEI01264-RA,ASTEI01282-RA,ASTEI01349-RA,ASTEI01405-RA,ASTEI01494-RA,ASTEI01575-RA,ASTEI01669-RA,ASTEI01711-RA,ASTEI01842-RA,ASTEI01848-RA,ASTEI01924-RA,ASTEI01939-RA,ASTEI01989-RA,ASTEI02025-RA,ASTEI02061-RA,ASTEI02221-RA,ASTEI02302-RA,ASTEI02311-RA,ASTEI02363-RA,ASTEI02400-RA,ASTEI02455-RA,ASTEI02598-RA,ASTEI02634-RA,ASTEI02641-RA,ASTEI02728-RA,ASTEI02887-RA,ASTEI02910-RA,ASTEI02980-RA,ASTEI03234-RA,ASTEI03473-RA,ASTEI03532-RA,ASTEI03548-RA,ASTEI03805-RA,ASTEI03817-RA,ASTEI04257-RA,ASTEI04259-RA,ASTEI04276-RA,ASTEI04352-RA,ASTEI04372-RA,ASTEI04385-RA,ASTEI04393-RA,ASTEI04589-RA,ASTEI04600-RA,ASTEI04722-RA,ASTEI04736-RA,ASTEI04828-RA,ASTEI04829-RA,ASTEI04832-RA,ASTEI05015-RA,ASTEI05058-RA,ASTEI05181-RA,ASTEI05196-RA,ASTEI05401-RA,ASTEI05411-RA,ASTEI05501-RA,ASTEI05767-RA,ASTEI05783-RA,ASTEI06033-RA,ASTEI06067-RA,ASTEI06356-RA,ASTEI06360-RA,ASTEI06540-RA,ASTEI06556-RA,ASTEI06729-RA,ASTEI06747-RA,ASTEI06897-RA,ASTEI06913-RA,ASTEI07075-RA,ASTEI07122-RA,ASTEI07187-RA,ASTEI07356-RA,ASTEI07388-RA,ASTEI07390-RA,ASTEI07612-RA,ASTEI07714-RA,ASTEI08068-RA,ASTEI08078-RA,ASTEI08087-RA,ASTEI08119-RA,ASTEI08168-RA,ASTEI08690-RA,ASTEI08699-RA,ASTEI08706-RA,ASTEI08736-RA,ASTEI08843-RA,ASTEI08886-RA,ASTEI08965-RA,ASTEI09093-RA,ASTEI09104-RA,ASTEI09182-RA,ASTEI09347-RA,ASTEI09845-RA,ASTEI09895-RA,ASTEI09896-RA,ASTEI09934-RA,ASTEI10077-RA,ASTEI10085-RA,ASTEI10150-RA,ASTEI10269-RA,ASTEI10474-RA,ASTEI10548-RA,ASTEI10609-RA,ASTEI10663-RA,ASTEI10690-RA,ASTEI10716-RA,ASTEI10756-RA,ASTEI10824-RA,ASTEI11068-RA,ASTEI11090-RA,ASTEI11136-RA,ASTEI11276-RA,ASTEI11433-RA,ASTEI11628-RA
298	Shared	Carcasses	28 DTR 9°C	3	GO:CC	endoplasmic reticulum protein-containing complex	GO:0140534	FALSE	4.34251e-07	6.36226	22	87	9	2837	ASTEI00297-RA,ASTEI00643-RA,ASTEI01621-RA,ASTEI03733-RA,ASTEI04259-RA,ASTEI05058-RA,ASTEI08775-RA,ASTEI11090-RA,ASTEI11433-RA
299	Shared	Carcasses	28 DTR 9°C	3	GO:CC	organelle membrane	GO:0031090	FALSE	5.83769e-07	6.23376	249	87	26	2837	ASTEI00297-RA,ASTEI00643-RA,ASTEI00943-RA,ASTEI01282-RA,ASTEI01621-RA,ASTEI01924-RA,ASTEI01939-RA,ASTEI03120-RA,ASTEI03733-RA,ASTEI03817-RA,ASTEI04259-RA,ASTEI04331-RA,ASTEI04551-RA,ASTEI05058-RA,ASTEI05160-RA,ASTEI06067-RA,ASTEI06526-RA,ASTEI06837-RA,ASTEI07897-RA,ASTEI08082-RA,ASTEI08699-RA,ASTEI08775-RA,ASTEI09438-RA,ASTEI11090-RA,ASTEI11136-RA,ASTEI11433-RA
300	Shared	Carcasses	28 DTR 9°C	3	GO:CC	signal peptidase complex	GO:0005787	FALSE	1.85106e-06	5.73258	5	87	5	2837	ASTEI00297-RA,ASTEI00643-RA,ASTEI04259-RA,ASTEI05058-RA,ASTEI11433-RA
301	Shared	Carcasses	28 DTR 9°C	3	GO:MF	intramolecular oxidoreductase activity, transposing S-S bonds	GO:0016864	FALSE	9.90187e-05	4.00428	4	198	4	6923	ASTEI01349-RA,ASTEI02302-RA,ASTEI03234-RA,ASTEI08706-RA
302	Shared	Carcasses	28 DTR 9°C	3	GO:MF	protein disulfide isomerase activity	GO:0003756	TRUE	9.90187e-05	4.00428	4	198	4	6923	ASTEI01349-RA,ASTEI02302-RA,ASTEI03234-RA,ASTEI08706-RA
303	Shared	Carcasses	28 DTR 9°C	3	GO:BP	signal peptide processing	GO:0006465	TRUE	0.00021988	3.65781	7	152	5	4708	ASTEI00297-RA,ASTEI00643-RA,ASTEI04259-RA,ASTEI05058-RA,ASTEI11433-RA
304	Shared	Carcasses	28 DTR 9°C	3	GO:BP	small molecule metabolic process	GO:0044281	TRUE	0.000229166	3.63985	376	152	31	4708	ASTEI00600-RA,ASTEI00613-RA,ASTEI01842-RA,ASTEI01924-RA,ASTEI01939-RA,ASTEI01989-RA,ASTEI02455-RA,ASTEI02634-RA,ASTEI03532-RA,ASTEI04257-RA,ASTEI04352-RA,ASTEI04589-RA,ASTEI04722-RA,ASTEI04736-RA,ASTEI05401-RA,ASTEI05411-RA,ASTEI05501-RA,ASTEI05783-RA,ASTEI06033-RA,ASTEI06360-RA,ASTEI08078-RA,ASTEI08690-RA,ASTEI08736-RA,ASTEI08843-RA,ASTEI09934-RA,ASTEI10085-RA,ASTEI10474-RA,ASTEI10609-RA,ASTEI10716-RA,ASTEI10824-RA,ASTEI11068-RA
305	Shared	Carcasses	28 DTR 9°C	3	GO:BP	protein ufmylation	GO:0071569	TRUE	0.000350824	3.45491	4	152	4	4708	ASTEI01711-RA,ASTEI01848-RA,ASTEI07516-RA,ASTEI07517-RA
306	Shared	Carcasses	28 DTR 9°C	3	GO:BP	glycoprotein metabolic process	GO:0009100	TRUE	0.000501867	3.29941	69	152	12	4708	ASTEI01621-RA,ASTEI01939-RA,ASTEI03733-RA,ASTEI04385-RA,ASTEI06556-RA,ASTEI06729-RA,ASTEI06980-RA,ASTEI08068-RA,ASTEI08699-RA,ASTEI08965-RA,ASTEI09438-RA,ASTEI11136-RA
307	Shared	Carcasses	28 DTR 9°C	3	GO:CC	COPI-coated vesicle	GO:0030137	TRUE	0.000903832	3.04391	6	87	4	2837	ASTEI04551-RA,ASTEI05160-RA,ASTEI07897-RA,ASTEI08082-RA
308	Shared	Carcasses	28 DTR 9°C	3	GO:CC	COPI-coated vesicle membrane	GO:0030663	FALSE	0.000903832	3.04391	6	87	4	2837	ASTEI04551-RA,ASTEI05160-RA,ASTEI07897-RA,ASTEI08082-RA
309	Shared	Carcasses	28 DTR 9°C	3	GO:BP	glycosylation	GO:0070085	FALSE	0.00114124	2.94262	62	152	11	4708	ASTEI01621-RA,ASTEI01939-RA,ASTEI03733-RA,ASTEI04385-RA,ASTEI06556-RA,ASTEI06729-RA,ASTEI08068-RA,ASTEI08699-RA,ASTEI08965-RA,ASTEI09438-RA,ASTEI11136-RA
310	Shared	Carcasses	28 DTR 9°C	3	GO:BP	macromolecule glycosylation	GO:0043413	FALSE	0.00114124	2.94262	62	152	11	4708	ASTEI01621-RA,ASTEI01939-RA,ASTEI03733-RA,ASTEI04385-RA,ASTEI06556-RA,ASTEI06729-RA,ASTEI08068-RA,ASTEI08699-RA,ASTEI08965-RA,ASTEI09438-RA,ASTEI11136-RA
311	Shared	Carcasses	28 DTR 9°C	3	GO:BP	protein glycosylation	GO:0006486	FALSE	0.00114124	2.94262	62	152	11	4708	ASTEI01621-RA,ASTEI01939-RA,ASTEI03733-RA,ASTEI04385-RA,ASTEI06556-RA,ASTEI06729-RA,ASTEI08068-RA,ASTEI08699-RA,ASTEI08965-RA,ASTEI09438-RA,ASTEI11136-RA
312	Shared	Carcasses	28 DTR 9°C	3	GO:MF	glycosyltransferase activity	GO:0016757	TRUE	0.00120972	2.91731	121	198	14	6923	ASTEI00013-RA,ASTEI00943-RA,ASTEI01939-RA,ASTEI02728-RA,ASTEI04385-RA,ASTEI04393-RA,ASTEI06360-RA,ASTEI06556-RA,ASTEI06729-RA,ASTEI08068-RA,ASTEI08699-RA,ASTEI08965-RA,ASTEI10609-RA,ASTEI11136-RA
313	Shared	Carcasses	28 DTR 9°C	3	GO:BP	cotranslational protein targeting to membrane	GO:0006613	TRUE	0.00125155	2.90255	9	152	5	4708	ASTEI00574-RA,ASTEI02947-RA,ASTEI06747-RA,ASTEI09506-RA,ASTEI11090-RA
314	Shared	Carcasses	28 DTR 9°C	3	GO:BP	SRP-dependent cotranslational protein targeting to membrane	GO:0006614	FALSE	0.00125155	2.90255	9	152	5	4708	ASTEI00574-RA,ASTEI02947-RA,ASTEI06747-RA,ASTEI09506-RA,ASTEI11090-RA
315	Shared	Carcasses	28 DTR 9°C	3	GO:BP	carbohydrate derivative metabolic process	GO:1901135	FALSE	0.0013993	2.85409	198	152	20	4708	ASTEI01494-RA,ASTEI01621-RA,ASTEI01842-RA,ASTEI01924-RA,ASTEI01939-RA,ASTEI03733-RA,ASTEI04257-RA,ASTEI04385-RA,ASTEI04589-RA,ASTEI05783-RA,ASTEI06360-RA,ASTEI06556-RA,ASTEI06729-RA,ASTEI06980-RA,ASTEI08068-RA,ASTEI08699-RA,ASTEI08965-RA,ASTEI09438-RA,ASTEI10609-RA,ASTEI11136-RA
316	Shared	Carcasses	28 DTR 9°C	3	GO:BP	glycoprotein biosynthetic process	GO:0009101	FALSE	0.00157912	2.80159	64	152	11	4708	ASTEI01621-RA,ASTEI01939-RA,ASTEI03733-RA,ASTEI04385-RA,ASTEI06556-RA,ASTEI06729-RA,ASTEI08068-RA,ASTEI08699-RA,ASTEI08965-RA,ASTEI09438-RA,ASTEI11136-RA
317	Shared	Carcasses	28 DTR 9°C	3	GO:BP	organic acid metabolic process	GO:0006082	FALSE	0.00228268	2.64155	187	152	19	4708	ASTEI00600-RA,ASTEI01924-RA,ASTEI01989-RA,ASTEI02455-RA,ASTEI02634-RA,ASTEI03532-RA,ASTEI04352-RA,ASTEI04722-RA,ASTEI04736-RA,ASTEI05411-RA,ASTEI08078-RA,ASTEI08690-RA,ASTEI08736-RA,ASTEI08843-RA,ASTEI09934-RA,ASTEI10085-RA,ASTEI10716-RA,ASTEI10824-RA,ASTEI11068-RA
318	Shared	Carcasses	28 DTR 9°C	3	GO:BP	establishment of protein localization to endoplasmic reticulum	GO:0072599	FALSE	0.00243805	2.61296	10	152	5	4708	ASTEI00574-RA,ASTEI02947-RA,ASTEI06747-RA,ASTEI09506-RA,ASTEI11090-RA
319	Shared	Carcasses	28 DTR 9°C	3	GO:BP	protein targeting to ER	GO:0045047	FALSE	0.00243805	2.61296	10	152	5	4708	ASTEI00574-RA,ASTEI02947-RA,ASTEI06747-RA,ASTEI09506-RA,ASTEI11090-RA
320	Shared	Carcasses	28 DTR 9°C	3	GO:BP	protein targeting to membrane	GO:0006612	FALSE	0.00243805	2.61296	10	152	5	4708	ASTEI00574-RA,ASTEI02947-RA,ASTEI06747-RA,ASTEI09506-RA,ASTEI11090-RA
321	Shared	Carcasses	28 DTR 9°C	3	GO:MF	oxidoreductase activity	GO:0016491	FALSE	0.00366285	2.43618	447	198	29	6923	ASTEI00424-RA,ASTEI00597-RA,ASTEI00744-RA,ASTEI01282-RA,ASTEI01405-RA,ASTEI01494-RA,ASTEI01669-RA,ASTEI01842-RA,ASTEI02598-RA,ASTEI02634-RA,ASTEI02641-RA,ASTEI03234-RA,ASTEI03473-RA,ASTEI03532-RA,ASTEI03548-RA,ASTEI03805-RA,ASTEI03817-RA,ASTEI04722-RA,ASTEI04736-RA,ASTEI05181-RA,ASTEI06897-RA,ASTEI06913-RA,ASTEI07612-RA,ASTEI08078-RA,ASTEI08690-RA,ASTEI09093-RA,ASTEI09934-RA,ASTEI10085-RA,ASTEI10663-RA
322	Shared	Carcasses	28 DTR 9°C	3	GO:CC	membrane	GO:0016020	FALSE	0.00460969	2.33633	897	87	45	2837	ASTEI00297-RA,ASTEI00354-RA,ASTEI00643-RA,ASTEI00943-RA,ASTEI01282-RA,ASTEI01621-RA,ASTEI01924-RA,ASTEI01939-RA,ASTEI02025-RA,ASTEI02407-RA,ASTEI02511-RA,ASTEI02728-RA,ASTEI03120-RA,ASTEI03733-RA,ASTEI03805-RA,ASTEI03817-RA,ASTEI04259-RA,ASTEI04331-RA,ASTEI04372-RA,ASTEI04551-RA,ASTEI04846-RA,ASTEI05058-RA,ASTEI05160-RA,ASTEI05218-RA,ASTEI05221-RA,ASTEI05726-RA,ASTEI06067-RA,ASTEI06526-RA,ASTEI06540-RA,ASTEI06584-RA,ASTEI06837-RA,ASTEI07356-RA,ASTEI07390-RA,ASTEI07897-RA,ASTEI08082-RA,ASTEI08699-RA,ASTEI08775-RA,ASTEI08965-RA,ASTEI09385-RA,ASTEI09438-RA,ASTEI10787-RA,ASTEI11090-RA,ASTEI11136-RA,ASTEI11180-RA,ASTEI11433-RA
323	Shared	Carcasses	28 DTR 9°C	3	GO:MF	hexosyltransferase activity	GO:0016758	FALSE	0.00508878	2.29339	72	198	10	6923	ASTEI00013-RA,ASTEI00943-RA,ASTEI01939-RA,ASTEI02728-RA,ASTEI04385-RA,ASTEI04393-RA,ASTEI06556-RA,ASTEI08068-RA,ASTEI08965-RA,ASTEI11136-RA
324	Shared	Carcasses	28 DTR 9°C	3	GO:BP	protein localization to endoplasmic reticulum	GO:0070972	FALSE	0.00726974	2.13848	12	152	5	4708	ASTEI00574-RA,ASTEI02947-RA,ASTEI06747-RA,ASTEI09506-RA,ASTEI11090-RA
325	Shared	Carcasses	28 DTR 9°C	3	GO:BP	carboxylic acid metabolic process	GO:0019752	FALSE	0.00798135	2.09792	186	152	18	4708	ASTEI00600-RA,ASTEI01924-RA,ASTEI01989-RA,ASTEI02455-RA,ASTEI02634-RA,ASTEI03532-RA,ASTEI04352-RA,ASTEI04722-RA,ASTEI04736-RA,ASTEI05411-RA,ASTEI08078-RA,ASTEI08690-RA,ASTEI08736-RA,ASTEI08843-RA,ASTEI09934-RA,ASTEI10716-RA,ASTEI10824-RA,ASTEI11068-RA
326	Shared	Carcasses	28 DTR 9°C	3	GO:BP	oxoacid metabolic process	GO:0043436	FALSE	0.00798135	2.09792	186	152	18	4708	ASTEI00600-RA,ASTEI01924-RA,ASTEI01989-RA,ASTEI02455-RA,ASTEI02634-RA,ASTEI03532-RA,ASTEI04352-RA,ASTEI04722-RA,ASTEI04736-RA,ASTEI05411-RA,ASTEI08078-RA,ASTEI08690-RA,ASTEI08736-RA,ASTEI08843-RA,ASTEI09934-RA,ASTEI10716-RA,ASTEI10824-RA,ASTEI11068-RA
327	Shared	Carcasses	28 DTR 9°C	3	GO:BP	tricarboxylic acid cycle	GO:0006099	TRUE	0.00917543	2.03737	20	152	6	4708	ASTEI01282-RA,ASTEI01669-RA,ASTEI02634-RA,ASTEI07075-RA,ASTEI08119-RA,ASTEI08736-RA
328	Shared	Carcasses	28 DTR 9°C	3	GO:CC	Golgi-associated vesicle	GO:0005798	FALSE	0.0115112	1.93888	10	87	4	2837	ASTEI04551-RA,ASTEI05160-RA,ASTEI07897-RA,ASTEI08082-RA
329	Shared	Carcasses	28 DTR 9°C	3	GO:CC	Golgi-associated vesicle membrane	GO:0030660	FALSE	0.0115112	1.93888	10	87	4	2837	ASTEI04551-RA,ASTEI05160-RA,ASTEI07897-RA,ASTEI08082-RA
330	Shared	Carcasses	28 DTR 9°C	3	GO:BP	protein processing	GO:0016485	FALSE	0.0174356	1.75856	14	152	5	4708	ASTEI00297-RA,ASTEI00643-RA,ASTEI04259-RA,ASTEI05058-RA,ASTEI11433-RA
331	Shared	Carcasses	28 DTR 9°C	3	GO:CC	COPI vesicle coat	GO:0030126	FALSE	0.0203796	1.6908	5	87	3	2837	ASTEI04551-RA,ASTEI05160-RA,ASTEI07897-RA
332	Shared	Carcasses	28 DTR 9°C	3	GO:BP	carbohydrate derivative biosynthetic process	GO:1901137	FALSE	0.0233825	1.63111	148	152	15	4708	ASTEI01621-RA,ASTEI01842-RA,ASTEI01924-RA,ASTEI01939-RA,ASTEI03733-RA,ASTEI04257-RA,ASTEI04385-RA,ASTEI05783-RA,ASTEI06556-RA,ASTEI06729-RA,ASTEI08068-RA,ASTEI08699-RA,ASTEI08965-RA,ASTEI09438-RA,ASTEI11136-RA
333	Unique	Midguts	20 DTR 9°C	1	GO:MF	ATPase-coupled monoatomic cation transmembrane transporter activity	GO:0019829	TRUE	0.00233426	2.63185	27	215	7	6923	ASTEI04362-RA,ASTEI05408-RA,ASTEI05925-RA,ASTEI06068-RA,ASTEI08956-RA,ASTEI09873-RA,ASTEI09989-RA
334	Unique	Midguts	20 DTR 9°C	1	GO:MF	pyrophosphate hydrolysis-driven proton transmembrane transporter activity	GO:0009678	FALSE	0.00285863	2.54384	19	215	6	6923	ASTEI04362-RA,ASTEI05408-RA,ASTEI05925-RA,ASTEI08956-RA,ASTEI09873-RA,ASTEI09989-RA
335	Unique	Midguts	20 DTR 9°C	1	GO:MF	ATPase-coupled ion transmembrane transporter activity	GO:0042625	FALSE	0.00285863	2.54384	19	215	6	6923	ASTEI04362-RA,ASTEI05408-RA,ASTEI05925-RA,ASTEI08956-RA,ASTEI09873-RA,ASTEI09989-RA
336	Unique	Midguts	20 DTR 9°C	1	GO:MF	ATPase activity, coupled to transmembrane movement of ions, rotational mechanism	GO:0044769	FALSE	0.00285863	2.54384	19	215	6	6923	ASTEI04362-RA,ASTEI05408-RA,ASTEI05925-RA,ASTEI08956-RA,ASTEI09873-RA,ASTEI09989-RA
337	Unique	Midguts	20 DTR 9°C	1	GO:MF	proton-transporting ATPase activity, rotational mechanism	GO:0046961	FALSE	0.00285863	2.54384	19	215	6	6923	ASTEI04362-RA,ASTEI05408-RA,ASTEI05925-RA,ASTEI08956-RA,ASTEI09873-RA,ASTEI09989-RA
338	Unique	Midguts	20 DTR 9°C	1	GO:MF	ATPase-coupled transmembrane transporter activity	GO:0042626	FALSE	0.0450637	1.34617	69	215	9	6923	ASTEI02511-RA,ASTEI04362-RA,ASTEI05408-RA,ASTEI05925-RA,ASTEI06068-RA,ASTEI08956-RA,ASTEI09873-RA,ASTEI09989-RA,ASTEI11283-RA
339	Unique	Midguts	20 DTR 9°C	2	GO:BP	regulation of RNA biosynthetic process	GO:2001141	FALSE	0.000492923	3.30722	395	101	24	4708	ASTEI00628-RA,ASTEI01715-RA,ASTEI02859-RA,ASTEI03070-RA,ASTEI03142-RA,ASTEI03934-RA,ASTEI04100-RA,ASTEI04517-RA,ASTEI04668-RA,ASTEI05449-RA,ASTEI05563-RA,ASTEI06289-RA,ASTEI06629-RA,ASTEI06690-RA,ASTEI06766-RA,ASTEI07215-RA,ASTEI07226-RA,ASTEI07779-RA,ASTEI08761-RA,ASTEI09298-RA,ASTEI09441-RA,ASTEI094952-RA,ASTEI09814-RA,ASTEI10188-RA
340	Unique	Midguts	20 DTR 9°C	2	GO:BP	regulation of DNA-templated transcription	GO:0006355	FALSE	0.000492923	3.30722	395	101	24	4708	ASTEI00628-RA,ASTEI01715-RA,ASTEI02859-RA,ASTEI03070-RA,ASTEI03142-RA,ASTEI03934-RA,ASTEI04100-RA,ASTEI04517-RA,ASTEI04668-RA,ASTEI05449-RA,ASTEI05563-RA,ASTEI06289-RA,ASTEI06629-RA,ASTEI06690-RA,ASTEI06766-RA,ASTEI07215-RA,ASTEI07226-RA,ASTEI07779-RA,ASTEI08761-RA,ASTEI09298-RA,ASTEI09441-RA,ASTEI094952-RA,ASTEI09814-RA,ASTEI10188-RA
341	Unique	Midguts	20 DTR 9°C	2	GO:BP	regulation of nucleic acid-templated transcription	GO:1903506	TRUE	0.000492923	3.30722	395	101	24	4708	ASTEI00628-RA,ASTEI01715-RA,ASTEI02859-RA,ASTEI03070-RA,ASTEI03142-RA,ASTEI03934-RA,ASTEI04100-RA,ASTEI04517-RA,ASTEI04668-RA,ASTEI05449-RA,ASTEI05563-RA,ASTEI06289-RA,ASTEI06629-RA,ASTEI06690-RA,ASTEI06766-RA,ASTEI07215-RA,ASTEI07226-RA,ASTEI07779-RA,ASTEI08761-RA,ASTEI09298-RA,ASTEI09441-RA,ASTEI094952-RA,ASTEI09814-RA,ASTEI10188-RA
342	Unique	Midguts	20 DTR 9°C	2	GO:CC	nucleus	GO:0005634	TRUE	0.000813974	3.08939	903	50	31	2837	ASTEI00107-RA,ASTEI00508-RA,ASTEI00585-RA,ASTEI00628-RA,ASTEI00967-RA,ASTEI01210-RA,ASTEI02299-RA,ASTEI02652-RA,ASTEI02859-RA,ASTEI03070-RA,ASTEI03142-RA,ASTEI04668-RA,ASTEI05563-RA,ASTEI05613-RA,ASTEI05792-RA,ASTEI06285-RA,ASTEI06308-RA,ASTEI06629-RA,ASTEI06690-RA,ASTEI06766-RA,ASTEI06936-RA,ASTEI06969-RA,ASTEI07188-RA,ASTEI07226-RA,ASTEI07442-RA,ASTEI07638-RA,ASTEI09298-RA,ASTEI09523-RA,ASTEI10188-RA,ASTEI10344-RA,ASTEI10957-RA
343	Unique	Midguts	20 DTR 9°C	2	GO:BP	nucleic acid-templated transcription	GO:0097659	FALSE	0.000943067	3.02546	469	101	26	4708	ASTEI00508-RA,ASTEI00628-RA,ASTEI01715-RA,ASTEI02859-RA,ASTEI03070-RA,ASTEI03142-RA,ASTEI03934-RA,ASTEI04100-RA,ASTEI04517-RA,ASTEI04668-RA,ASTEI05449-RA,ASTEI05563-RA,ASTEI05613-RA,ASTEI06289-RA,ASTEI06629-RA,ASTEI06690-RA,ASTEI06766-RA,ASTEI07215-RA,ASTEI07226-RA,ASTEI07779-RA,ASTEI08761-RA,ASTEI09298-RA,ASTEI09441-RA,ASTEI094952-RA,ASTEI09814-RA,ASTEI10188-RA
344	Unique	Midguts	20 DTR 9°C	2	GO:BP	DNA-templated transcription	GO:0006351	FALSE	0.000943067	3.02546	469	101	26	4708	ASTEI00508-RA,ASTEI00628-RA,ASTEI01715-RA,ASTEI02859-RA,ASTEI03070-RA,ASTEI03142-RA,ASTEI03934-RA,ASTEI04100-RA,ASTEI04517-RA,ASTEI04668-RA,ASTEI05449-RA,ASTEI05563-RA,ASTEI05613-RA,ASTEI06289-RA,ASTEI06629-RA,ASTEI06690-RA,ASTEI06766-RA,ASTEI07215-RA,ASTEI07226-RA,ASTEI07779-RA,ASTEI08761-RA,ASTEI09298-RA,ASTEI09441-RA,ASTEI094952-RA,ASTEI09814-RA,ASTEI10188-RA
345	Unique	Midguts	20 DTR 9°C	2	GO:BP	RNA biosynthetic process	GO:0032774	FALSE	0.00102158	2.99073	471	101	26	4708	ASTEI00508-RA,ASTEI00628-RA,ASTEI01715-RA,ASTEI02859-RA,ASTEI03070-RA,ASTEI03142-RA,ASTEI03934-RA,ASTEI04100-RA,ASTEI04517-RA,ASTEI04668-RA,ASTEI05449-RA,ASTEI05563-RA,ASTEI05613-RA,ASTEI06289-RA,ASTEI06629-RA,ASTEI06690-RA,ASTEI06766-RA,ASTEI07215-RA,ASTEI07226-RA,ASTEI07779-RA,ASTEI08761-RA,ASTEI09298-RA,ASTEI09441-RA,ASTEI094952-RA,ASTEI09814-RA,ASTEI10188-RA
346	Unique	Midguts	20 DTR 9°C	2	GO:BP	regulation of RNA metabolic process	GO:0051252	FALSE	0.00118871	2.92492	415	101	24	4708	ASTEI00628-RA,ASTEI01715-RA,ASTEI02859-RA,ASTEI03070-RA,ASTEI03142-RA,ASTEI03934-RA,ASTEI04100-RA,ASTEI04517-RA,ASTEI04668-RA,ASTEI05449-RA,ASTEI05563-RA,ASTEI06289-RA,ASTEI06629-RA,ASTEI06690-RA,ASTEI06766-RA,ASTEI07215-RA,ASTEI07226-RA,ASTEI07779-RA,ASTEI08761-RA,ASTEI09298-RA,ASTEI09441-RA,ASTEI094952-RA,ASTEI09814-RA,ASTEI10188-RA
347	Unique	Midguts	20 DTR 9°C	2	GO:BP	regulation of nucleobase-containing compound metabolic process	GO:0019219	FALSE	0.00159432	2.79743	422	101	24	4708	ASTEI00628-RA,ASTEI01715-RA,ASTEI02859-RA,ASTEI03070-RA,ASTEI03142-RA,ASTEI03934-RA,ASTEI04100-RA,ASTEI04517-RA,ASTEI04668-RA,ASTEI05449-RA,ASTEI05563-RA,ASTEI06289-RA,ASTEI06629-RA,ASTEI06690-RA,ASTEI06766-RA,ASTEI07215-RA,ASTEI07226-RA,ASTEI07779-RA,ASTEI08761-RA,ASTEI09298-RA,ASTEI09441-RA,ASTEI094952-RA,ASTEI09814-RA,ASTEI10188-RA
348	Unique	Midguts	20 DTR 9°C	2	GO:BP	regulation of macromolecule biosynthetic process	GO:0010556	FALSE	0.00187947	2.72597	426	101	24	4708	ASTEI00628-RA,ASTEI01715-RA,ASTEI02859-RA,ASTEI03070-RA,ASTEI03142-RA,ASTEI03934-RA,ASTEI04100-RA,ASTEI04517-RA,ASTEI04668-RA,ASTEI05449-RA,ASTEI05563-RA,ASTEI06289-RA,ASTEI06629-RA,ASTEI06690-RA,ASTEI06766-RA,ASTEI07215-RA,ASTEI07226-RA,ASTEI07779-RA,ASTEI08761-RA,ASTEI09298-RA,ASTEI09441-RA,ASTEI094952-RA,ASTEI09814-RA,ASTEI10188-RA
349	Unique	Midguts	20 DTR 9°C	2	GO:BP	regulation of cellular biosynthetic process	GO:0031326	FALSE	0.00195769	2.70826	427	101	24	4708	ASTEI00628-RA,ASTEI01715-RA,ASTEI02859-RA,ASTEI03070-RA,ASTEI03142-RA,ASTEI03934-RA,ASTEI04100-RA,ASTEI04517-RA,ASTEI04668-RA,ASTEI05449-RA,ASTEI05563-RA,ASTEI06289-RA,ASTEI06629-RA,ASTEI06690-RA,ASTEI06766-RA,ASTEI07215-RA,ASTEI07226-RA,ASTEI07779-RA,ASTEI08761-RA,ASTEI09298-RA,ASTEI09441-RA,ASTEI094952-RA,ASTEI09814-RA,ASTEI10188-RA
350	Unique	Midguts	20 DTR 9°C	2	GO:BP	regulation of biosynthetic process	GO:0009889	FALSE	0.00203888	2.69061	428	101	24	4708	ASTEI00628-RA,ASTEI01715-RA,ASTEI02859-RA,ASTEI03070-RA,ASTEI03142-RA,ASTEI03934-RA,ASTEI04100-RA,ASTEI04517-RA,ASTEI04668-RA,ASTEI05449-RA,ASTEI05563-RA,ASTEI06289-RA,ASTEI06629-RA,ASTEI06690-RA,ASTEI06766-RA,ASTEI07215-RA,ASTEI07226-RA,ASTEI07779-RA,ASTEI08761-RA,ASTEI09298-RA,ASTEI09441-RA,ASTEI094952-RA,ASTEI09814-RA,ASTEI10188-RA
351	Unique	Midguts	20 DTR 9°C	2	GO:BP	nucleobase-containing compound biosynthetic process	GO:0034654	FALSE	0.0035692	2.44743	568	101	28	4708	ASTEI00508-RA,ASTEI00628-RA,ASTEI01715-RA,ASTEI02859-RA,ASTEI03070-RA,ASTEI03142-RA,ASTEI03934-RA,ASTEI04100-RA,ASTEI04517-RA,ASTEI04668-RA,ASTEI05449-RA,ASTEI05563-RA,ASTEI05613-RA,ASTEI06289-RA,ASTEI06629-RA,ASTEI06690-RA,ASTEI06766-RA,ASTEI07215-RA,ASTEI07226-RA,ASTEI07779-RA,ASTEI08328-RA,ASTEI08761-RA,ASTEI09298-RA,ASTEI09441-RA,ASTEI094952-RA,ASTEI09814-RA,ASTEI10188-RA,ASTEI10618-RA
352	Unique	Midguts	20 DTR 9°C	2	GO:CC	intracellular membrane-bounded organelle	GO:0043231	FALSE	0.0076916	2.11398	1335	50	37	2837	ASTEI00107-RA,ASTEI00508-RA,ASTEI00585-RA,ASTEI00628-RA,ASTEI00967-RA,ASTEI01210-RA,ASTEI01789-RA,ASTEI02299-RA,ASTEI02589-RA,ASTEI02652-RA,ASTEI02859-RA,ASTEI03022-RA,ASTEI03070-RA,ASTEI03142-RA,ASTEI04504-RA,ASTEI04668-RA,ASTEI05563-RA,ASTEI05613-RA,ASTEI05792-RA,ASTEI06285-RA,ASTEI06308-RA,ASTEI06394-RA,ASTEI06629-RA,ASTEI06690-RA,ASTEI06766-RA,ASTEI06936-RA,ASTEI06969-RA,ASTEI07188-RA,ASTEI07226-RA,ASTEI07442-RA,ASTEI07638-RA,ASTEI09298-RA,ASTEI09523-RA,ASTEI10082-RA,ASTEI10188-RA,ASTEI10344-RA,ASTEI10957-RA
353	Unique	Midguts	20 DTR 9°C	2	GO:MF	DNA-binding transcription factor activity	GO:0003700	TRUE	0.00829601	2.08113	226	160	16	6923	ASTEI01715-RA,ASTEI03070-RA,ASTEI03142-RA,ASTEI03934-RA,ASTEI04100-RA,ASTEI04517-RA,ASTEI05449-RA,ASTEI05563-RA,ASTEI06629-RA,ASTEI06766-RA,ASTEI07779-RA,ASTEI09298-RA,ASTEI09441-RA,ASTEI094952-RA,ASTEI09814-RA,ASTEI10188-RA
354	Unique	Midguts	20 DTR 9°C	2	GO:BP	aromatic compound biosynthetic process	GO:0019438	FALSE	0.00857734	2.06665	595	101	28	4708	ASTEI00508-RA,ASTEI00628-RA,ASTEI01715-RA,ASTEI02859-RA,ASTEI03070-RA,ASTEI03142-RA,ASTEI03934-RA,ASTEI04100-RA,ASTEI04517-RA,ASTEI04668-RA,ASTEI05449-RA,ASTEI05563-RA,ASTEI05613-RA,ASTEI06289-RA,ASTEI06629-RA,ASTEI06690-RA,ASTEI06766-RA,ASTEI07215-RA,ASTEI07226-RA,ASTEI07779-RA,ASTEI08328-RA,ASTEI08761-RA,ASTEI09298-RA,ASTEI09441-RA,ASTEI094952-RA,ASTEI09814-RA,ASTEI10188-RA,ASTEI10618-RA
355	Unique	Midguts	20 DTR 9°C	2	GO:BP	regulation of cellular metabolic process	GO:0031323	FALSE	0.009621	2.01678	469	101	24	4708	ASTEI00628-RA,ASTEI01715-RA,ASTEI02859-RA,ASTEI03070-RA,ASTEI03142-RA,ASTEI03934-RA,ASTEI04100-RA,ASTEI04517-RA,ASTEI04668-RA,ASTEI05449-RA,ASTEI05563-RA,ASTEI06289-RA,ASTEI06629-RA,ASTEI06690-RA,ASTEI06766-RA,ASTEI07215-RA,ASTEI07226-RA,ASTEI07779-RA,ASTEI08761-RA,ASTEI09298-RA,ASTEI09441-RA,ASTEI094952-RA,ASTEI09814-RA,ASTEI10188-RA
356	Unique	Midguts	20 DTR 9°C	2	GO:BP	heterocycle biosynthetic process	GO:0018130	FALSE	0.010986	1.95916	603	101	28	4708	ASTEI00508-RA,ASTEI00628-RA,ASTEI01715-RA,ASTEI02859-RA,ASTEI03070-RA,ASTEI03142-RA,ASTEI03934-RA,ASTEI04100-RA,ASTEI04517-RA,ASTEI04668-RA,ASTEI05449-RA,ASTEI05563-RA,ASTEI05613-RA,ASTEI06289-RA,ASTEI06629-RA,ASTEI06690-RA,ASTEI06766-RA,ASTEI07215-RA,ASTEI07226-RA,ASTEI07779-RA,ASTEI08328-RA,ASTEI08761-RA,ASTEI09298-RA,ASTEI09441-RA,ASTEI094952-RA,ASTEI09814-RA,ASTEI10188-RA,ASTEI10618-RA
357	Unique	Midguts	20 DTR 9°C	2	GO:BP	regulation of gene expression	GO:0010468	FALSE	0.011069	1.95589	473	101	24	4708	ASTEI00628-RA,ASTEI01715-RA,ASTEI02859-RA,ASTEI03070-RA,ASTEI03142-RA,ASTEI03934-RA,ASTEI04100-RA,ASTEI04517-RA,ASTEI04668-RA,ASTEI05449-RA,ASTEI05563-RA,ASTEI06289-RA,ASTEI06629-RA,ASTEI06690-RA,ASTEI06766-RA,ASTEI07215-RA,ASTEI07226-RA,ASTEI07779-RA,ASTEI08761-RA,ASTEI09298-RA,ASTEI09441-RA,ASTEI094952-RA,ASTEI09814-RA,ASTEI10188-RA
358	Unique	Midguts	20 DTR 9°C	2	GO:BP	regulation of nitrogen compound metabolic process	GO:0051171	FALSE	0.011069	1.95589	473	101	24	4708	ASTEI00628-RA,ASTEI01715-RA,ASTEI02859-RA,ASTEI03070-RA,ASTEI03142-RA,ASTEI03934-RA,ASTEI04100-RA,ASTEI04517-RA,ASTEI04668-RA,ASTEI05449-RA,ASTEI05563-RA,ASTEI06289-RA,ASTEI06629-RA,ASTEI06690-RA,ASTEI06766-RA,ASTEI07215-RA,ASTEI07226-RA,ASTEI07779-RA,ASTEI08761-RA,ASTEI09298-RA,ASTEI09441-RA,ASTEI094952-RA,ASTEI09814-RA,ASTEI10188-RA
359	Unique	Midguts	20 DTR 9°C	2	GO:BP	regulation of primary metabolic process	GO:0080090	FALSE	0.0114605	1.9408	474	101	24	4708	ASTEI00628-RA,ASTEI01715-RA,ASTEI02859-RA,ASTEI03070-RA,ASTEI03142-RA,ASTEI03934-RA,ASTEI04100-RA,ASTEI04517-RA,ASTEI04668-RA,ASTEI05449-RA,ASTEI05563-RA,ASTEI06289-RA,ASTEI06629-RA,ASTEI06690-RA,ASTEI06766-RA,ASTEI07215-RA,ASTEI07226-RA,ASTEI07779-RA,ASTEI08761-RA,ASTEI09298-RA,ASTEI09441-RA,ASTEI094952-RA,ASTEI09814-RA,ASTEI10188-RA
360	Unique	Midguts	20 DTR 9°C	2	GO:CC	membrane-bounded organelle	GO:0043227	FALSE	0.0130593	1.88408	1362	50	37	2837	ASTEI00107-RA,ASTEI00508-RA,ASTEI00585-RA,ASTEI00628-RA,ASTEI00967-RA,ASTEI01210-RA,ASTEI01789-RA,ASTEI02299-RA,ASTEI02589-RA,ASTEI02652-RA,ASTEI02859-RA,ASTEI03022-RA,ASTEI03070-RA,ASTEI03142-RA,ASTEI04504-RA,ASTEI04668-RA,ASTEI05563-RA,ASTEI05613-RA,ASTEI05792-RA,ASTEI06285-RA,ASTEI06308-RA,ASTEI06394-RA,ASTEI06629-RA,ASTEI06690-RA,ASTEI06766-RA,ASTEI06936-RA,ASTEI06969-RA,ASTEI07188-RA,ASTEI07226-RA,ASTEI07442-RA,ASTEI07638-RA,ASTEI09298-RA,ASTEI09523-RA,ASTEI10082-RA,ASTEI10188-RA,ASTEI10344-RA,ASTEI10957-RA
361	Unique	Midguts	20 DTR 9°C	2	GO:BP	organic cyclic compound biosynthetic process	GO:1901362	FALSE	0.0131803	1.88007	609	101	28	4708	ASTEI00508-RA,ASTEI00628-RA,ASTEI01715-RA,ASTEI02859-RA,ASTEI03070-RA,ASTEI03142-RA,ASTEI03934-RA,ASTEI04100-RA,ASTEI04517-RA,ASTEI04668-RA,ASTEI05449-RA,ASTEI05563-RA,ASTEI05613-RA,ASTEI06289-RA,ASTEI06629-RA,ASTEI06690-RA,ASTEI06766-RA,ASTEI07215-RA,ASTEI07226-RA,ASTEI07779-RA,ASTEI08328-RA,ASTEI08761-RA,ASTEI09298-RA,ASTEI09441-RA,ASTEI094952-RA,ASTEI09814-RA,ASTEI10188-RA,ASTEI10618-RA
362	Unique	Midguts	20 DTR 9°C	2	GO:BP	regulation of cellular process	GO:0050794	FALSE	0.0191399	1.71806	1137	101	42	4708	ASTEI00052-RA,ASTEI00628-RA,ASTEI01094-RA,ASTEI01715-RA,ASTEI02802-RA,ASTEI02859-RA,ASTEI03070-RA,ASTEI03128-RA,ASTEI03142-RA,ASTEI03691-RA,ASTEI03807-RA,ASTEI03934-RA,ASTEI04100-RA,ASTEI04517-RA,ASTEI04525-RA,ASTEI04668-RA,ASTEI05020-RA,ASTEI05449-RA,ASTEI05563-RA,ASTEI05737-RA,ASTEI05828-RA,ASTEI05983-RA,ASTEI06289-RA,ASTEI06444-RA,ASTEI06629-RA,ASTEI06690-RA,ASTEI06766-RA,ASTEI07215-RA,ASTEI07226-RA,ASTEI07779-RA,ASTEI08328-RA,ASTEI08761-RA,ASTEI09192-RA,ASTEI09298-RA,ASTEI09441-RA,ASTEI094952-RA,ASTEI09814-RA,ASTEI09912-RA,ASTEI10188-RA,ASTEI10206-RA,ASTEI10288-RA,ASTEI10618-RA
363	Unique	Midguts	20 DTR 9°C	2	GO:BP	biological regulation	GO:0065007	FALSE	0.0265515	1.57591	1232	101	44	4708	ASTEI00052-RA,ASTEI00628-RA,ASTEI01094-RA,ASTEI01715-RA,ASTEI02802-RA,ASTEI02859-RA,ASTEI03070-RA,ASTEI03128-RA,ASTEI03142-RA,ASTEI03691-RA,ASTEI03807-RA,ASTEI03934-RA,ASTEI04100-RA,ASTEI04517-RA,ASTEI04525-RA,ASTEI04668-RA,ASTEI05020-RA,ASTEI05449-RA,ASTEI05563-RA,ASTEI05737-RA,ASTEI05828-RA,ASTEI05983-RA,ASTEI06289-RA,ASTEI06444-RA,ASTEI06629-RA,ASTEI06690-RA,ASTEI06766-RA,ASTEI07215-RA,ASTEI07226-RA,ASTEI07378-RA,ASTEI07779-RA,ASTEI08328-RA,ASTEI08761-RA,ASTEI09192-RA,ASTEI09298-RA,ASTEI09441-RA,ASTEI094952-RA,ASTEI09814-RA,ASTEI09912-RA,ASTEI10188-RA,ASTEI10206-RA,ASTEI10288-RA,ASTEI10348-RA,ASTEI10618-RA
364	Unique	Midguts	20 DTR 9°C	2	GO:BP	regulation of biological process	GO:0050789	FALSE	0.0340776	1.46753	1204	101	43	4708	ASTEI00052-RA,ASTEI00628-RA,ASTEI01094-RA,ASTEI01715-RA,ASTEI02802-RA,ASTEI02859-RA,ASTEI03070-RA,ASTEI03128-RA,ASTEI03142-RA,ASTEI03691-RA,ASTEI03807-RA,ASTEI03934-RA,ASTEI04100-RA,ASTEI04517-RA,ASTEI04525-RA,ASTEI04668-RA,ASTEI05020-RA,ASTEI05449-RA,ASTEI05563-RA,ASTEI05737-RA,ASTEI05828-RA,ASTEI05983-RA,ASTEI06289-RA,ASTEI06444-RA,ASTEI06629-RA,ASTEI06690-RA,ASTEI06766-RA,ASTEI07215-RA,ASTEI07226-RA,ASTEI07779-RA,ASTEI08328-RA,ASTEI08761-RA,ASTEI09192-RA,ASTEI09298-RA,ASTEI09441-RA,ASTEI094952-RA,ASTEI09814-RA,ASTEI09912-RA,ASTEI10188-RA,ASTEI10206-RA,ASTEI10288-RA,ASTEI10348-RA,ASTEI10618-RA
365	Unique	Midguts	20 DTR 9°C	2	GO:BP	regulation of macromolecule metabolic process	GO:0060255	FALSE	0.038398	1.41569	511	101	24	4708	ASTEI00628-RA,ASTEI01715-RA,ASTEI02859-RA,ASTEI03070-RA,ASTEI03142-RA,ASTEI03934-RA,ASTEI04100-RA,ASTEI04517-RA,ASTEI04668-RA,ASTEI05449-RA,ASTEI05563-RA,ASTEI06289-RA,ASTEI06629-RA,ASTEI06690-RA,ASTEI06766-RA,ASTEI07215-RA,ASTEI07226-RA,ASTEI07779-RA,ASTEI08761-RA,ASTEI09298-RA,ASTEI09441-RA,ASTEI094952-RA,ASTEI09814-RA,ASTEI10188-RA
366	Unique	Midguts	20 DTR 9°C	3	GO:MF	catalytic activity	GO:0003824	TRUE	4.53229e-09	8.34368	2899	160	108	6923	ASTEI00004-RA,ASTEI00119-RA,ASTEI00210-RA,ASTEI00297-RA,ASTEI00364-RA,ASTEI00386-RA,ASTEI00643-RA,ASTEI00672-RA,ASTEI00926-RA,ASTEI00943-RA,ASTEI00949-RA,ASTEI00973-RA,ASTEI01450-RA,ASTEI01479-RA,ASTEI01540-RA,ASTEI01560-RA,ASTEI01561-RA,ASTEI01739-RA,ASTEI01783-RA,ASTEI01848-RA,ASTEI01939-RA,ASTEI02014-RA,ASTEI02145-RA,ASTEI02238-RA,ASTEI02302-RA,ASTEI02810-RA,ASTEI02847-RA,ASTEI02916-RA,ASTEI03006-RA,ASTEI03185-RA,ASTEI03382-RA,ASTEI03435-RA,ASTEI03805-RA,ASTEI03832-RA,ASTEI04028-RA,ASTEI04076-RA,ASTEI04102-RA,ASTEI04256-RA,ASTEI04259-RA,ASTEI04353-RA,ASTEI04385-RA,ASTEI04419-RA,ASTEI04944-RA,ASTEI05058-RA,ASTEI05092-RA,ASTEI051271-RA,ASTEI05206-RA,ASTEI05498-RA,ASTEI05510-RA,ASTEI05579-RA,ASTEI05660-RA,ASTEI05761-RA,ASTEI05767-RA,ASTEI05772-RA,ASTEI05913-RA,ASTEI06013-RA,ASTEI06097-RA,ASTEI06118-RA,ASTEI06339-RA,ASTEI06403-RA,ASTEI06747-RA,ASTEI07113-RA,ASTEI07133-RA,ASTEI071953-RA,ASTEI07219-RA,ASTEI07304-RA,ASTEI075885-RA,ASTEI07692-RA,ASTEI07707-RA,ASTEI07728-RA,ASTEI07747-RA,ASTEI07794-RA,ASTEI07806-RA,ASTEI07810-RA,ASTEI07951-RA,ASTEI08068-RA,ASTEI08119-RA,ASTEI08358-RA,ASTEI08518-RA,ASTEI08690-RA,ASTEI08706-RA,ASTEI08732-RA,ASTEI08760-RA,ASTEI08930-RA,ASTEI09014-RA,ASTEI09085-RA,ASTEI09236-RA,ASTEI09240-RA,ASTEI09362-RA,ASTEI09380-RA,ASTEI09383-RA,ASTEI09467-RA,ASTEI09711-RA,ASTEI097191-RA,ASTEI09741-RA,ASTEI09822-RA,ASTEI10015-RA,ASTEI10020-RA,ASTEI10101-RA,ASTEI10390-RA,ASTEI10699-RA,ASTEI10782-RA,ASTEI10857-RA,ASTEI10974-RA,ASTEI11086-RA,ASTEI11433-RA,ASTEI11478-RA,ASTEI11539-RA
367	Unique	Midguts	20 DTR 9°C	3	GO:MF	oxidoreductase activity	GO:0016491	FALSE	3.96365e-05	4.4019	447	160	29	6923	ASTEI00672-RA,ASTEI01450-RA,ASTEI01783-RA,ASTEI02014-RA,ASTEI02238-RA,ASTEI02810-RA,ASTEI03185-RA,ASTEI03435-RA,ASTEI03805-RA,ASTEI03832-RA,ASTEI04028-RA,ASTEI04419-RA,ASTEI05761-RA,ASTEI05913-RA,ASTEI07113-RA,ASTEI07133-RA,ASTEI071953-RA,ASTEI07692-RA,ASTEI07794-RA,ASTEI07810-RA,ASTEI07951-RA,ASTEI08690-RA,ASTEI09236-RA,ASTEI09240-RA,ASTEI09380-RA,ASTEI09383-RA,ASTEI09467-RA,ASTEI10015-RA,ASTEI10699-RA
368	Unique	Midguts	20 DTR 9°C	3	GO:MF	electron transfer activity	GO:0009055	FALSE	7.27698e-05	4.13805	44	160	9	6923	ASTEI02810-RA,ASTEI03435-RA,ASTEI03805-RA,ASTEI07692-RA,ASTEI07951-RA,ASTEI09236-RA,ASTEI09380-RA,ASTEI09383-RA,ASTEI10699-RA
369	Unique	Midguts	20 DTR 9°C	3	GO:MF	proton transmembrane transporter activity	GO:0015078	TRUE	0.000447891	3.34883	54	160	9	6923	ASTEI03435-RA,ASTEI04353-RA,ASTEI04621-RA,ASTEI06097-RA,ASTEI09380-RA,ASTEI09383-RA,ASTEI09812-RA,ASTEI10101-RA,ASTEI11539-RA
370	Unique	Midguts	20 DTR 9°C	3	GO:MF	oxidoreductase activity, acting on a sulfur group of donors, NAD(P) as acceptor	GO:0016668	TRUE	0.00650991	2.18643	4	160	3	6923	ASTEI02014-RA,ASTEI04419-RA,ASTEI10015-RA
371	Unique	Midguts	20 DTR 9°C	3	GO:MF	proton-transporting ATP synthase activity, rotational mechanism	GO:0046933	FALSE	0.0109157	1.96195	11	160	4	6923	ASTEI04353-RA,ASTEI06097-RA,ASTEI10101-RA,ASTEI11539-RA
372	Unique	Midguts	20 DTR 9°C	3	GO:MF	iron-sulfur cluster binding	GO:0051536	TRUE	0.0121946	1.91383	47	160	7	6923	ASTEI02810-RA,ASTEI04871-RA,ASTEI05908-RA,ASTEI07692-RA,ASTEI07951-RA,ASTEI097191-RA,ASTEI10699-RA
373	Unique	Midguts	20 DTR 9°C	3	GO:MF	metal cluster binding	GO:0051540	FALSE	0.0121946	1.91383	47	160	7	6923	ASTEI02810-RA,ASTEI04871-RA,ASTEI05908-RA,ASTEI07692-RA,ASTEI07951-RA,ASTEI097191-RA,ASTEI10699-RA
374	Unique	Midguts	20 DTR 9°C	3	GO:MF	oxidoreduction-driven active transmembrane transporter activity	GO:0015453	TRUE	0.0203248	1.69197	23	160	5	6923	ASTEI03435-RA,ASTEI09236-RA,ASTEI09380-RA,ASTEI09383-RA,ASTEI10699-RA
375	Unique	Midguts	20 DTR 9°C	3	GO:MF	peroxiredoxin activity	GO:0051920	TRUE	0.0314529	1.50234	6	160	3	6923	ASTEI01450-RA,ASTEI05761-RA,ASTEI07810-RA
376	Unique	Midguts	20 DTR 9°C	3	GO:MF	proton channel activity	GO:0015252	FALSE	0.0419979	1.37677	15	160	4	6923	ASTEI04353-RA,ASTEI06097-RA,ASTEI10101-RA,ASTEI11539-RA
377	Unique	Midguts	20 DTR 9°C	3	GO:BP	carbohydrate derivative biosynthetic process	GO:1901137	TRUE	1.52897e-06	5.8156	148	137	20	4708	ASTEI01540-RA,ASTEI01739-RA,ASTEI01939-RA,ASTEI03719-RA,ASTEI03733-RA,ASTEI04256-RA,ASTEI04353-RA,ASTEI04385-RA,ASTEI04621-RA,ASTEI04815-RA,ASTEI06097-RA,ASTEI07747-RA,ASTEI08068-RA,ASTEI08732-RA,ASTEI09438-RA,ASTEI09467-RA,ASTEI09812-RA,ASTEI10101-RA,ASTEI10974-RA,ASTEI11539-RA
378	Unique	Midguts	20 DTR 9°C	3	GO:BP	cellular homeostasis	GO:0019725	TRUE	1.76884e-06	5.75231	48	137	12	4708	ASTEI01450-RA,ASTEI02302-RA,ASTEI03877-RA,ASTEI03981-RA,ASTEI04419-RA,ASTEI04890-RA,ASTEI05761-RA,ASTEI07810-RA,ASTEI07951-RA,ASTEI08706-RA,ASTEI097191-RA,ASTEI10015-RA
379	Unique	Midguts	20 DTR 9°C	3	GO:BP	cell redox homeostasis	GO:0045454	FALSE	6.1924e-06	5.20814	34	137	10	4708	ASTEI01450-RA,ASTEI02302-RA,ASTEI03877-RA,ASTEI03981-RA,ASTEI04419-RA,ASTEI05761-RA,ASTEI07810-RA,ASTEI07951-RA,ASTEI08706-RA,ASTEI10015-RA
380	Unique	Midguts	20 DTR 9°C	3	GO:BP	homeostatic process	GO:0042592	FALSE	1.16152e-05	4.93497	56	137	12	4708	ASTEI01450-RA,ASTEI02302-RA,ASTEI03877-RA,ASTEI03981-RA,ASTEI04419-RA,ASTEI04890-RA,ASTEI05761-RA,ASTEI07810-RA,ASTEI07951-RA,ASTEI08706-RA,ASTEI097191-RA,ASTEI10015-RA
381	Unique	Midguts	20 DTR 9°C	3	GO:BP	carbohydrate derivative metabolic process	GO:1901135	FALSE	4.76468e-05	4.32197	198	137	21	4708	ASTEI01540-RA,ASTEI01739-RA,ASTEI01939-RA,ASTEI03719-RA,ASTEI03733-RA,ASTEI04256-RA,ASTEI04353-RA,ASTEI04385-RA,ASTEI04621-RA,ASTEI04815-RA,ASTEI06097-RA,ASTEI07747-RA,ASTEI08068-RA,ASTEI08518-RA,ASTEI08732-RA,ASTEI09438-RA,ASTEI09467-RA,ASTEI09812-RA,ASTEI10101-RA,ASTEI10974-RA,ASTEI11539-RA
382	Unique	Midguts	20 DTR 9°C	3	GO:BP	signal peptide processing	GO:0006465	TRUE	0.000106286	3.97352	7	137	5	4708	ASTEI00297-RA,ASTEI00643-RA,ASTEI04259-RA,ASTEI05058-RA,ASTEI11433-RA
383	Unique	Midguts	20 DTR 9°C	3	GO:BP	ATP metabolic process	GO:0046034	FALSE	0.000234044	3.6307	20	137	7	4708	ASTEI01540-RA,ASTEI04353-RA,ASTEI04621-RA,ASTEI06097-RA,ASTEI09812-RA,ASTEI10101-RA,ASTEI11539-RA
384	Unique	Midguts	20 DTR 9°C	3	GO:BP	purine ribonucleoside triphosphate metabolic process	GO:0009205	FALSE	0.000490351	3.30949	22	137	7	4708	ASTEI01540-RA,ASTEI04353-RA,ASTEI04621-RA,ASTEI06097-RA,ASTEI09812-RA,ASTEI10101-RA,ASTEI11539-RA
385	Unique	Midguts	20 DTR 9°C	3	GO:BP	purine nucleoside triphosphate metabolic process	GO:0009144	FALSE	0.000490351	3.30949	22	137	7	4708	ASTEI01540-RA,ASTEI04353-RA,ASTEI04621-RA,ASTEI06097-RA,ASTEI09812-RA,ASTEI10101-RA,ASTEI11539-RA
386	Unique	Midguts	20 DTR 9°C	3	GO:BP	purine ribonucleotide metabolic process	GO:0009150	FALSE	0.000819563	3.08642	55	137	10	4708	ASTEI01540-RA,ASTEI01739-RA,ASTEI04353-RA,ASTEI04621-RA,ASTEI06097-RA,ASTEI08518-RA,ASTEI09467-RA,ASTEI09812-RA,ASTEI10101-RA,ASTEI11539-RA
387	Unique	Midguts	20 DTR 9°C	3	GO:BP	ribonucleoside triphosphate metabolic process	GO:0009199	FALSE	0.00094771	3.02332	24	137	7	4708	ASTEI01540-RA,ASTEI04353-RA,ASTEI04621-RA,ASTEI06097-RA,ASTEI09812-RA,ASTEI10101-RA,ASTEI11539-RA
388	Unique	Midguts	20 DTR 9°C	3	GO:BP	nucleoside triphosphate metabolic process	GO:0009141	FALSE	0.00128453	2.89125	25	137	7	4708	ASTEI01540-RA,ASTEI04353-RA,ASTEI04621-RA,ASTEI06097-RA,ASTEI09812-RA,ASTEI10101-RA,ASTEI11539-RA
389	Unique	Midguts	20 DTR 9°C	3	GO:BP	ATP biosynthetic process	GO:0006754	FALSE	0.00141357	2.84968	17	137	6	4708	ASTEI04353-RA,ASTEI04621-RA,ASTEI06097-RA,ASTEI09812-RA,ASTEI10101-RA,ASTEI11539-RA
390	Unique	Midguts	20 DTR 9°C	3	GO:BP	proton motive force-driven ATP synthesis	GO:0015986	FALSE	0.00141357	2.84968	17	137	6	4708	ASTEI04353-RA,ASTEI04621-RA,ASTEI06097-RA,ASTEI09812-RA,ASTEI10101-RA,ASTEI11539-RA
391	Unique	Midguts	20 DTR 9°C	3	GO:BP	ribonucleotide metabolic process	GO:0009259	FALSE	0.00186586	2.72912	60	137	10	4708	ASTEI01540-RA,ASTEI01739-RA,ASTEI04353-RA,ASTEI04621-RA,ASTEI06097-RA,ASTEI08518-RA,ASTEI09467-RA,ASTEI09812-RA,ASTEI10101-RA,ASTEI11539-RA
392	Unique	Midguts	20 DTR 9°C	3	GO:BP	ribose phosphate metabolic process	GO:0019693	FALSE	0.00186586	2.72912	60	137	10	4708	ASTEI01540-RA,ASTEI01739-RA,ASTEI04353-RA,ASTEI04621-RA,ASTEI06097-RA,ASTEI08518-RA,ASTEI09467-RA,ASTEI09812-RA,ASTEI10101-RA,ASTEI11539-RA
393	Unique	Midguts	20 DTR 9°C	3	GO:BP	purine ribonucleotide biosynthetic process	GO:0009152	FALSE	0.00200911	2.697	48	137	9	4708	ASTEI01540-RA,ASTEI01739-RA,ASTEI04353-RA,ASTEI04621-RA,ASTEI06097-RA,ASTEI09467-RA,ASTEI09812-RA,ASTEI10101-RA,ASTEI11539-RA
394	Unique	Midguts	20 DTR 9°C	3	GO:BP	purine ribonucleoside triphosphate biosynthetic process	GO:0009206	FALSE	0.0020699	2.68405	18	137	6	4708	ASTEI04353-RA,ASTEI04621-RA,ASTEI06097-RA,ASTEI09812-RA,ASTEI10101-RA,ASTEI11539-RA
395	Unique	Midguts	20 DTR 9°C	3	GO:BP	purine nucleoside triphosphate biosynthetic process	GO:0009145	FALSE	0.0020699	2.68405	18	137	6	4708	ASTEI04353-RA,ASTEI04621-RA,ASTEI06097-RA,ASTEI09812-RA,ASTEI10101-RA,ASTEI11539-RA
396	Unique	Midguts	20 DTR 9°C	3	GO:BP	glycosylation	GO:0070085	FALSE	0.00253196	2.59654	62	137	10	4708	ASTEI01939-RA,ASTEI03719-RA,ASTEI03733-RA,ASTEI04385-RA,ASTEI04815-RA,ASTEI07747-RA,ASTEI08068-RA,ASTEI08732-RA,ASTEI09438-RA,ASTEI10974-RA
397	Unique	Midguts	20 DTR 9°C	3	GO:BP	macromolecule glycosylation	GO:0043413	FALSE	0.00253196	2.59654	62	137	10	4708	ASTEI01939-RA,ASTEI03719-RA,ASTEI03733-RA,ASTEI04385-RA,ASTEI04815-RA,ASTEI07747-RA,ASTEI08068-RA,ASTEI08732-RA,ASTEI09438-RA,ASTEI10974-RA
398	Unique	Midguts	20 DTR 9°C	3	GO:BP	protein glycosylation	GO:0006486	FALSE	0.00253196	2.59654	62	137	10	4708	ASTEI01939-RA,ASTEI03719-RA,ASTEI03733-RA,ASTEI04385-RA,ASTEI04815-RA,ASTEI07747-RA,ASTEI08068-RA,ASTEI08732-RA,ASTEI09438-RA,ASTEI10974-RA
399	Unique	Midguts	20 DTR 9°C	3	GO:BP	glycoprotein biosynthetic process	GO:0009101	FALSE	0.00339424	2.46926	64	137	10	4708	ASTEI01939-RA,ASTEI03719-RA,ASTEI03733-RA,ASTEI04385-RA,ASTEI04815-RA,ASTEI07747-RA,ASTEI08068-RA,ASTEI08732-RA,ASTEI09438-RA,ASTEI10974-RA
400	Unique	Midguts	20 DTR 9°C	3	GO:BP	nucleoside triphosphate biosynthetic process	GO:0009142	FALSE	0.00411868	2.38524	20	137	6	4708	ASTEI04353-RA,ASTEI04621-RA,ASTEI06097-RA,ASTEI09812-RA,ASTEI10101-RA,ASTEI11539-RA
401	Unique	Midguts	20 DTR 9°C	3	GO:BP	ribonucleoside triphosphate biosynthetic process	GO:0009201	FALSE	0.00411868	2.38524	20	137	6	4708	ASTEI04353-RA,ASTEI04621-RA,ASTEI06097-RA,ASTEI09812-RA,ASTEI10101-RA,ASTEI11539-RA
402	Unique	Midguts	20 DTR 9°C	3	GO:BP	ribose phosphate biosynthetic process	GO:0046390	FALSE	0.00469133	2.3287	53	137	9	4708	ASTEI01540-RA,ASTEI01739-RA,ASTEI04353-RA,ASTEI04621-RA,ASTEI06097-RA,ASTEI09467-RA,ASTEI09812-RA,ASTEI10101-RA,ASTEI11539-RA
403	Unique	Midguts	20 DTR 9°C	3	GO:BP	ribonucleotide biosynthetic process	GO:0009260	FALSE	0.00469133	2.3287	53	137	9	4708	ASTEI01540-RA,ASTEI01739-RA,ASTEI04353-RA,ASTEI04621-RA,ASTEI06097-RA,ASTEI09467-RA,ASTEI09812-RA,ASTEI10101-RA,ASTEI11539-RA
404	Unique	Midguts	20 DTR 9°C	3	GO:BP	glycoprotein metabolic process	GO:0009100	FALSE	0.00673015	2.17198	69	137	10	4708	ASTEI01939-RA,ASTEI03719-RA,ASTEI03733-RA,ASTEI04385-RA,ASTEI04815-RA,ASTEI07747-RA,ASTEI08068-RA,ASTEI08732-RA,ASTEI09438-RA,ASTEI10974-RA
405	Unique	Midguts	20 DTR 9°C	3	GO:BP	protein processing	GO:0016485	FALSE	0.00858931	2.06604	14	137	5	4708	ASTEI00297-RA,ASTEI00643-RA,ASTEI04259-RA,ASTEI05058-RA,ASTEI11433-RA
406	Unique	Midguts	20 DTR 9°C	3	GO:BP	purine nucleotide metabolic process	GO:0006163	FALSE	0.00985166	2.00649	72	137	10	4708	ASTEI01540-RA,ASTEI01739-RA,ASTEI04353-RA,ASTEI04621-RA,ASTEI06097-RA,ASTEI08518-RA,ASTEI09467-RA,ASTEI09812-RA,ASTEI10101-RA,ASTEI11539-RA
407	Unique	Midguts	20 DTR 9°C	3	GO:BP	purine nucleotide biosynthetic process	GO:0006164	FALSE	0.00996235	2.00164	58	137	9	4708	ASTEI01540-RA,ASTEI01739-RA,ASTEI04353-RA,ASTEI04621-RA,ASTEI06097-RA,ASTEI09467-RA,ASTEI09812-RA,ASTEI10101-RA,ASTEI11539-RA
408	Unique	Midguts	20 DTR 9°C	3	GO:BP	organonitrogen compound biosynthetic process	GO:1901566	FALSE	0.0107557	1.96836	460	137	29	4708	ASTEI00364-RA,ASTEI01540-RA,ASTEI01739-RA,ASTEI01827-RA,ASTEI01939-RA,ASTEI02775-RA,ASTEI03414-RA,ASTEI03719-RA,ASTEI03733-RA,ASTEI04353-RA,ASTEI04385-RA,ASTEI04621-RA,ASTEI04815-RA,ASTEI05092-RA,ASTEI05510-RA,ASTEI05579-RA,ASTEI06097-RA,ASTEI06663-RA,ASTEI06747-RA,ASTEI07747-RA,ASTEI08068-RA,ASTEI08732-RA,ASTEI09014-RA,ASTEI09438-RA,ASTEI09467-RA,ASTEI09812-RA,ASTEI10101-RA,ASTEI10974-RA,ASTEI11539-RA
409	Unique	Midguts	20 DTR 9°C	3	GO:BP	generation of precursor metabolites and energy	GO:0006091	TRUE	0.0114687	1.94049	59	137	9	4708	ASTEI02215-RA,ASTEI02810-RA,ASTEI03435-RA,ASTEI03832-RA,ASTEI06118-RA,ASTEI07133-RA,ASTEI08119-RA,ASTEI09380-RA,ASTEI09383-RA
410	Unique	Midguts	20 DTR 9°C	3	GO:BP	small molecule metabolic process	GO:0044281	TRUE	0.017075	1.76764	376	137	25	4708	ASTEI00364-RA,ASTEI00382-RA,ASTEI01540-RA,ASTEI01739-RA,ASTEI01939-RA,ASTEI03185-RA,ASTEI03832-RA,ASTEI04102-RA,ASTEI04353-RA,ASTEI04574-RA,ASTEI04621-RA,ASTEI05510-RA,ASTEI05660-RA,ASTEI05913-RA,ASTEI06097-RA,ASTEI06118-RA,ASTEI07133-RA,ASTEI08358-RA,ASTEI08518-RA,ASTEI08690-RA,ASTEI09467-RA,ASTEI09812-RA,ASTEI10101-RA,ASTEI11527-RA,ASTEI11539-RA
411	Unique	Midguts	20 DTR 9°C	3	GO:BP	organophosphate biosynthetic process	GO:0090407	FALSE	0.0183244	1.73697	145	137	14	4708	ASTEI01540-RA,ASTEI01739-RA,ASTEI04353-RA,ASTEI04621-RA,ASTEI06097-RA,ASTEI06934-RA,ASTEI08358-RA,ASTEI08518-RA,ASTEI09467-RA,ASTEI09812-RA,ASTEI10101-RA,ASTEI11086-RA,ASTEI11527-RA,ASTEI11539-RA
412	Unique	Midguts	20 DTR 9°C	3	GO:BP	purine-containing compound biosynthetic process	GO:0072522	FALSE	0.0195691	1.70843	63	137	9	4708	ASTEI01540-RA,ASTEI01739-RA,ASTEI04353-RA,ASTEI04621-RA,ASTEI06097-RA,ASTEI09467-RA,ASTEI09812-RA,ASTEI10101-RA,ASTEI11539-RA
413	Unique	Midguts	20 DTR 9°C	3	GO:BP	proteasome assembly	GO:0043248	TRUE	0.0210957	1.67581	9	137	4	4708	ASTEI05733-RA,ASTEI06160-RA,ASTEI064540-RA,ASTEI08952-RA
414	Unique	Midguts	20 DTR 9°C	3	GO:BP	nucleotide biosynthetic process	GO:0009165	FALSE	0.0276066	1.55899	81	137	10	4708	ASTEI01540-RA,ASTEI01739-RA,ASTEI04353-RA,ASTEI04621-RA,ASTEI06097-RA,ASTEI09467-RA,ASTEI09812-RA,ASTEI10101-RA,ASTEI11527-RA,ASTEI11539-RA
415	Unique	Midguts	20 DTR 9°C	3	GO:BP	nucleoside phosphate biosynthetic process	GO:1901293	FALSE	0.0276066	1.55899	81	137	10	4708	ASTEI01540-RA,ASTEI01739-RA,ASTEI04353-RA,ASTEI04621-RA,ASTEI06097-RA,ASTEI09467-RA,ASTEI09812-RA,ASTEI10101-RA,ASTEI11527-RA,ASTEI11539-RA
416	Unique	Midguts	20 DTR 9°C	3	GO:BP	purine-containing compound metabolic process	GO:0072521	FALSE	0.0306709	1.51327	82	137	10	4708	ASTEI01540-RA,ASTEI01739-RA,ASTEI04353-RA,ASTEI04621-RA,ASTEI06097-RA,ASTEI08518-RA,ASTEI09467-RA,ASTEI09812-RA,ASTEI10101-RA,ASTEI11539-RA
417	Unique	Midguts	20 DTR 9°C	3	GO:BP	cellular respiration	GO:0045333	TRUE	0.0345753	1.46123	40	137	7	4708	ASTEI02215-RA,ASTEI03435-RA,ASTEI03832-RA,ASTEI06118-RA,ASTEI08119-RA,ASTEI09380-RA,ASTEI09383-RA
418	Unique	Midguts	20 DTR 9°C	3	GO:CC	cytoplasm	GO:0005737	TRUE	1.29582e-13	12.8875	757	80	55	2837	ASTEI00297-RA,ASTEI00382-RA,ASTEI00643-RA,ASTEI00943-RA,ASTEI01000-RA,ASTEI01059-RA,ASTEI01137-RA,ASTEI01540-RA,ASTEI01739-RA,ASTEI01827-RA,ASTEI01939-RA,ASTEI03006-RA,ASTEI03256-RA,ASTEI03315-RA,ASTEI03414-RA,ASTEI03435-RA,ASTEI03614-RA,ASTEI03719-RA,ASTEI03733-RA,ASTEI03805-RA,ASTEI04102-RA,ASTEI04259-RA,ASTEI04574-RA,ASTEI04621-RA,ASTEI04815-RA,ASTEI05058-RA,ASTEI05129-RA,ASTEI05510-RA,ASTEI05772-RA,ASTEI05913-RA,ASTEI06526-RA,ASTEI07219-RA,ASTEI07253-RA,ASTEI07559-RA,ASTEI07747-RA,ASTEI07794-RA,ASTEI07870-RA,ASTEI08119-RA,ASTEI08732-RA,ASTEI08930-RA,ASTEI08952-RA,ASTEI08968-RA,ASTEI09018-RA,ASTEI09027-RA,ASTEI09236-RA,ASTEI09380-RA,ASTEI09383-RA,ASTEI09438-RA,ASTEI09469-RA,ASTEI097191-RA,ASTEI10390-RA,ASTEI10642-RA,ASTEI10866-RA,ASTEI10974-RA,ASTEI11433-RA
419	Unique	Midguts	20 DTR 9°C	3	GO:CC	organelle membrane	GO:0031090	FALSE	2.04606e-09	8.68908	249	80	28	2837	ASTEI00297-RA,ASTEI00643-RA,ASTEI00943-RA,ASTEI01059-RA,ASTEI01137-RA,ASTEI01939-RA,ASTEI03256-RA,ASTEI03435-RA,ASTEI03614-RA,ASTEI03719-RA,ASTEI03733-RA,ASTEI04259-RA,ASTEI04621-RA,ASTEI04815-RA,ASTEI05058-RA,ASTEI05772-RA,ASTEI06526-RA,ASTEI07253-RA,ASTEI07747-RA,ASTEI07870-RA,ASTEI08732-RA,ASTEI09380-RA,ASTEI09383-RA,ASTEI09438-RA,ASTEI10642-RA,ASTEI10866-RA,ASTEI10974-RA,ASTEI11433-RA
420	Unique	Midguts	20 DTR 9°C	3	GO:CC	mitochondrion	GO:0005739	FALSE	3.95917e-08	7.4024	206	80	24	2837	ASTEI00382-RA,ASTEI01000-RA,ASTEI01137-RA,ASTEI01540-RA,ASTEI01827-RA,ASTEI03256-RA,ASTEI03414-RA,ASTEI03435-RA,ASTEI03614-RA,ASTEI03805-RA,ASTEI04574-RA,ASTEI04621-RA,ASTEI05129-RA,ASTEI06526-RA,ASTEI07219-RA,ASTEI07253-RA,ASTEI07559-RA,ASTEI08119-RA,ASTEI09027-RA,ASTEI09236-RA,ASTEI09380-RA,ASTEI09383-RA,ASTEI10642-RA,ASTEI10866-RA
421	Unique	Midguts	20 DTR 9°C	3	GO:CC	organelle subcompartment	GO:0031984	FALSE	9.3896e-08	7.02735	77	80	15	2837	ASTEI00297-RA,ASTEI00643-RA,ASTEI00943-RA,ASTEI01059-RA,ASTEI01939-RA,ASTEI03719-RA,ASTEI03733-RA,ASTEI04259-RA,ASTEI04815-RA,ASTEI05058-RA,ASTEI05772-RA,ASTEI07870-RA,ASTEI08732-RA,ASTEI09438-RA,ASTEI11433-RA
422	Unique	Midguts	20 DTR 9°C	3	GO:CC	endoplasmic reticulum membrane	GO:0005789	FALSE	1.34357e-07	6.87174	67	80	14	2837	ASTEI00297-RA,ASTEI00643-RA,ASTEI00943-RA,ASTEI01059-RA,ASTEI01939-RA,ASTEI03719-RA,ASTEI03733-RA,ASTEI04259-RA,ASTEI04815-RA,ASTEI05058-RA,ASTEI05772-RA,ASTEI07870-RA,ASTEI09438-RA,ASTEI11433-RA
423	Unique	Midguts	20 DTR 9°C	3	GO:CC	endoplasmic reticulum subcompartment	GO:0098827	FALSE	1.34357e-07	6.87174	67	80	14	2837	ASTEI00297-RA,ASTEI00643-RA,ASTEI00943-RA,ASTEI01059-RA,ASTEI01939-RA,ASTEI03719-RA,ASTEI03733-RA,ASTEI04259-RA,ASTEI04815-RA,ASTEI05058-RA,ASTEI05772-RA,ASTEI07870-RA,ASTEI09438-RA,ASTEI11433-RA
424	Unique	Midguts	20 DTR 9°C	3	GO:CC	nuclear outer membrane-endoplasmic reticulum membrane network	GO:0042175	FALSE	1.65455e-07	6.78132	68	80	14	2837	ASTEI00297-RA,ASTEI00643-RA,ASTEI00943-RA,ASTEI01059-RA,ASTEI01939-RA,ASTEI03719-RA,ASTEI03733-RA,ASTEI04259-RA,ASTEI04815-RA,ASTEI05058-RA,ASTEI05772-RA,ASTEI07870-RA,ASTEI09438-RA,ASTEI11433-RA
425	Unique	Midguts	20 DTR 9°C	3	GO:CC	endoplasmic reticulum	GO:0005783	FALSE	1.06964e-06	5.97076	91	80	15	2837	ASTEI00297-RA,ASTEI00643-RA,ASTEI00943-RA,ASTEI01059-RA,ASTEI01939-RA,ASTEI03719-RA,ASTEI03733-RA,ASTEI04259-RA,ASTEI04815-RA,ASTEI05058-RA,ASTEI05772-RA,ASTEI07870-RA,ASTEI08952-RA,ASTEI09438-RA,ASTEI11433-RA
426	Unique	Midguts	20 DTR 9°C	3	GO:CC	signal peptidase complex	GO:0005787	FALSE	1.13003e-06	5.94691	5	80	5	2837	ASTEI00297-RA,ASTEI00643-RA,ASTEI04259-RA,ASTEI05058-RA,ASTEI11433-RA
427	Unique	Midguts	20 DTR 9°C	3	GO:CC	membrane protein complex	GO:0098796	FALSE	5.15671e-06	5.28763	184	80	20	2837	ASTEI00297-RA,ASTEI00643-RA,ASTEI01137-RA,ASTEI03315-RA,ASTEI03435-RA,ASTEI03719-RA,ASTEI03733-RA,ASTEI04259-RA,ASTEI04621-RA,ASTEI05058-RA,ASTEI06097-RA,ASTEI07219-RA,ASTEI07253-RA,ASTEI09380-RA,ASTEI09383-RA,ASTEI09812-RA,ASTEI10101-RA,ASTEI10866-RA,ASTEI11433-RA,ASTEI11539-RA
428	Unique	Midguts	20 DTR 9°C	3	GO:CC	intracellular anatomical structure	GO:0005622	FALSE	2.98425e-05	4.52516	1867	80	72	2837	ASTEI00297-RA,ASTEI00382-RA,ASTEI00643-RA,ASTEI00943-RA,ASTEI00949-RA,ASTEI01000-RA,ASTEI01059-RA,ASTEI01137-RA,ASTEI01540-RA,ASTEI01739-RA,ASTEI01827-RA,ASTEI01939-RA,ASTEI02312-RA,ASTEI02775-RA,ASTEI03006-RA,ASTEI03198-RA,ASTEI03256-RA,ASTEI03315-RA,ASTEI03414-RA,ASTEI03435-RA,ASTEI03614-RA,ASTEI03719-RA,ASTEI03733-RA,ASTEI03805-RA,ASTEI04102-RA,ASTEI04259-RA,ASTEI04574-RA,ASTEI04621-RA,ASTEI04815-RA,ASTEI04871-RA,ASTEI04944-RA,ASTEI05058-RA,ASTEI05129-RA,ASTEI05456-RA,ASTEI05510-RA,ASTEI05772-RA,ASTEI05908-RA,ASTEI05913-RA,ASTEI06097-RA,ASTEI06110-RA,ASTEI06526-RA,ASTEI06689-RA,ASTEI07219-RA,ASTEI07253-RA,ASTEI07330-RA,ASTEI07559-RA,ASTEI07747-RA,ASTEI07794-RA,ASTEI07863-RA,ASTEI07870-RA,ASTEI08119-RA,ASTEI08732-RA,ASTEI08930-RA,ASTEI08952-RA,ASTEI08968-RA,ASTEI09018-RA,ASTEI09027-RA,ASTEI09236-RA,ASTEI09380-RA,ASTEI09383-RA,ASTEI09438-RA,ASTEI09469-RA,ASTEI097191-RA,ASTEI09812-RA,ASTEI10101-RA,ASTEI10390-RA,ASTEI10514-RA,ASTEI10642-RA,ASTEI10866-RA,ASTEI10974-RA,ASTEI11433-RA,ASTEI11539-RA
429	Unique	Midguts	20 DTR 9°C	3	GO:CC	endoplasmic reticulum protein-containing complex	GO:0140534	FALSE	9.47392e-05	4.02347	22	80	7	2837	ASTEI00297-RA,ASTEI00643-RA,ASTEI03719-RA,ASTEI03733-RA,ASTEI04259-RA,ASTEI05058-RA,ASTEI11433-RA
430	Unique	Midguts	20 DTR 9°C	3	GO:CC	mitochondrial envelope	GO:0005740	FALSE	0.000211842	3.67399	101	80	13	2837	ASTEI01137-RA,ASTEI01540-RA,ASTEI03256-RA,ASTEI03435-RA,ASTEI03614-RA,ASTEI04621-RA,ASTEI06526-RA,ASTEI07253-RA,ASTEI09027-RA,ASTEI09380-RA,ASTEI09383-RA,ASTEI10642-RA,ASTEI10866-RA
431	Unique	Midguts	20 DTR 9°C	3	GO:CC	endomembrane system	GO:0012505	FALSE	0.000402375	3.39537	219	80	19	2837	ASTEI00297-RA,ASTEI00643-RA,ASTEI00943-RA,ASTEI01059-RA,ASTEI01939-RA,ASTEI03719-RA,ASTEI03733-RA,ASTEI04259-RA,ASTEI04815-RA,ASTEI05058-RA,ASTEI05772-RA,ASTEI07747-RA,ASTEI07870-RA,ASTEI08732-RA,ASTEI08952-RA,ASTEI08968-RA,ASTEI09438-RA,ASTEI10974-RA,ASTEI11433-RA
432	Unique	Midguts	20 DTR 9°C	3	GO:CC	envelope	GO:0031975	FALSE	0.00111749	2.95176	117	80	13	2837	ASTEI01137-RA,ASTEI01540-RA,ASTEI03256-RA,ASTEI03435-RA,ASTEI03614-RA,ASTEI04621-RA,ASTEI06526-RA,ASTEI07253-RA,ASTEI09027-RA,ASTEI09380-RA,ASTEI09383-RA,ASTEI10642-RA,ASTEI10866-RA
433	Unique	Midguts	20 DTR 9°C	3	GO:CC	organelle envelope	GO:0031967	FALSE	0.00111749	2.95176	117	80	13	2837	ASTEI01137-RA,ASTEI01540-RA,ASTEI03256-RA,ASTEI03435-RA,ASTEI03614-RA,ASTEI04621-RA,ASTEI06526-RA,ASTEI07253-RA,ASTEI09027-RA,ASTEI09380-RA,ASTEI09383-RA,ASTEI10642-RA,ASTEI10866-RA
434	Unique	Midguts	20 DTR 9°C	3	GO:CC	intracellular membrane-bounded organelle	GO:0043231	FALSE	0.00156056	2.80672	1335	80	56	2837	ASTEI00297-RA,ASTEI00382-RA,ASTEI00643-RA,ASTEI00943-RA,ASTEI00949-RA,ASTEI01000-RA,ASTEI01059-RA,ASTEI01137-RA,ASTEI01540-RA,ASTEI01827-RA,ASTEI01939-RA,ASTEI02312-RA,ASTEI03006-RA,ASTEI03198-RA,ASTEI03256-RA,ASTEI03414-RA,ASTEI03435-RA,ASTEI03614-RA,ASTEI03719-RA,ASTEI03733-RA,ASTEI03805-RA,ASTEI04259-RA,ASTEI04574-RA,ASTEI04621-RA,ASTEI04815-RA,ASTEI04871-RA,ASTEI04944-RA,ASTEI05058-RA,ASTEI05129-RA,ASTEI05456-RA,ASTEI05510-RA,ASTEI05772-RA,ASTEI05908-RA,ASTEI06526-RA,ASTEI06689-RA,ASTEI07219-RA,ASTEI07253-RA,ASTEI07330-RA,ASTEI07559-RA,ASTEI07747-RA,ASTEI07863-RA,ASTEI07870-RA,ASTEI08119-RA,ASTEI08732-RA,ASTEI08952-RA,ASTEI08968-RA,ASTEI09027-RA,ASTEI09236-RA,ASTEI09380-RA,ASTEI09383-RA,ASTEI09438-RA,ASTEI10514-RA,ASTEI10642-RA,ASTEI10866-RA,ASTEI10974-RA,ASTEI11433-RA
435	Unique	Midguts	20 DTR 9°C	3	GO:CC	membrane	GO:0016020	FALSE	0.00187536	2.72692	897	80	43	2837	ASTEI00297-RA,ASTEI00643-RA,ASTEI00943-RA,ASTEI01059-RA,ASTEI01137-RA,ASTEI01939-RA,ASTEI02552-RA,ASTEI02605-RA,ASTEI03256-RA,ASTEI03315-RA,ASTEI03435-RA,ASTEI03614-RA,ASTEI03719-RA,ASTEI03733-RA,ASTEI03805-RA,ASTEI04259-RA,ASTEI04452-RA,ASTEI04621-RA,ASTEI04815-RA,ASTEI05058-RA,ASTEI05681-RA,ASTEI05726-RA,ASTEI05772-RA,ASTEI06097-RA,ASTEI06526-RA,ASTEI07219-RA,ASTEI07253-RA,ASTEI07747-RA,ASTEI07870-RA,ASTEI08732-RA,ASTEI08760-RA,ASTEI09018-RA,ASTEI09380-RA,ASTEI09383-RA,ASTEI09438-RA,ASTEI09812-RA,ASTEI10101-RA,ASTEI10642-RA,ASTEI10866-RA,ASTEI10974-RA,ASTEI11086-RA,ASTEI11433-RA,ASTEI11539-RA
436	Unique	Midguts	20 DTR 9°C	3	GO:CC	mitochondrial membrane	GO:0031966	FALSE	0.00244392	2.61191	91	80	11	2837	ASTEI01137-RA,ASTEI03256-RA,ASTEI03435-RA,ASTEI03614-RA,ASTEI04621-RA,ASTEI06526-RA,ASTEI07253-RA,ASTEI09380-RA,ASTEI09383-RA,ASTEI10642-RA,ASTEI10866-RA
437	Unique	Midguts	20 DTR 9°C	3	GO:CC	membrane-bounded organelle	GO:0043227	FALSE	0.00322906	2.49092	1362	80	56	2837	ASTEI00297-RA,ASTEI00382-RA,ASTEI00643-RA,ASTEI00943-RA,ASTEI00949-RA,ASTEI01000-RA,ASTEI01059-RA,ASTEI01137-RA,ASTEI01540-RA,ASTEI01827-RA,ASTEI01939-RA,ASTEI02312-RA,ASTEI03006-RA,ASTEI03198-RA,ASTEI03256-RA,ASTEI03414-RA,ASTEI03435-RA,ASTEI03614-RA,ASTEI03719-RA,ASTEI03733-RA,ASTEI03805-RA,ASTEI04259-RA,ASTEI04574-RA,ASTEI04621-RA,ASTEI04815-RA,ASTEI04871-RA,ASTEI04944-RA,ASTEI05058-RA,ASTEI05129-RA,ASTEI05456-RA,ASTEI05510-RA,ASTEI05772-RA,ASTEI05908-RA,ASTEI06526-RA,ASTEI06689-RA,ASTEI07219-RA,ASTEI07253-RA,ASTEI07330-RA,ASTEI07559-RA,ASTEI07747-RA,ASTEI07863-RA,ASTEI07870-RA,ASTEI08119-RA,ASTEI08732-RA,ASTEI08952-RA,ASTEI08968-RA,ASTEI09027-RA,ASTEI09236-RA,ASTEI09380-RA,ASTEI09383-RA,ASTEI09438-RA,ASTEI10514-RA,ASTEI10642-RA,ASTEI10866-RA,ASTEI10974-RA,ASTEI11433-RA
438	Unique	Midguts	20 DTR 9°C	3	GO:CC	proton-transporting ATP synthase complex	GO:0045259	TRUE	0.00535262	2.27143	17	80	5	2837	ASTEI04621-RA,ASTEI06097-RA,ASTEI09812-RA,ASTEI10101-RA,ASTEI11539-RA
439	Unique	Midguts	20 DTR 9°C	3	GO:CC	mitochondrial protein-containing complex	GO:0098798	FALSE	0.00837982	2.07677	55	80	8	2837	ASTEI01137-RA,ASTEI03435-RA,ASTEI04621-RA,ASTEI07253-RA,ASTEI07559-RA,ASTEI09380-RA,ASTEI09383-RA,ASTEI10866-RA
440	Unique	Midguts	20 DTR 9°C	3	GO:CC	cytochrome complex	GO:0070069	TRUE	0.0453258	1.34365	15	80	4	2837	ASTEI03435-RA,ASTEI07219-RA,ASTEI09380-RA,ASTEI09383-RA
441	Unique	Midguts	20 DTR 9°C	3	GO:CC	inner mitochondrial membrane protein complex	GO:0098800	FALSE	0.0463349	1.33409	39	80	6	2837	ASTEI01137-RA,ASTEI03435-RA,ASTEI04621-RA,ASTEI07253-RA,ASTEI09380-RA,ASTEI09383-RA
442	Unique	Midguts	20 DTR 9°C	4	GO:MF	carbohydrate kinase activity	GO:0019200	TRUE	0.00691762	2.16004	12	125	4	6923	ASTEI11122-RA,ASTEI11332-RA,ASTEI11471-RA,ASTEI11520-RA
443	Unique	Midguts	20 DTR 9°C	4	GO:CC	nucleolus	GO:0005730	TRUE	0.0396091	1.4022	38	50	5	2837	ASTEI02313-RA,ASTEI02674-RA,ASTEI06349-RA,ASTEI07134-RA,ASTEI07698-RA
444	Unique	Midguts	20 DTR 9°C	4	GO:CC	non-membrane-bounded organelle	GO:0043228	FALSE	0.0416823	1.38005	459	50	18	2837	ASTEI01358-RA,ASTEI01777-RA,ASTEI02313-RA,ASTEI02674-RA,ASTEI04873-RA,ASTEI05086-RA,ASTEI05415-RA,ASTEI06169-RA,ASTEI06349-RA,ASTEI06903-RA,ASTEI07134-RA,ASTEI07205-RA,ASTEI07585-RA,ASTEI07698-RA,ASTEI08532-RA,ASTEI08950-RA,ASTEI08957-RA,ASTEI098890-RA
445	Unique	Midguts	20 DTR 9°C	4	GO:CC	intracellular non-membrane-bounded organelle	GO:0043232	FALSE	0.0416823	1.38005	459	50	18	2837	ASTEI01358-RA,ASTEI01777-RA,ASTEI02313-RA,ASTEI02674-RA,ASTEI04873-RA,ASTEI05086-RA,ASTEI05415-RA,ASTEI06169-RA,ASTEI06349-RA,ASTEI06903-RA,ASTEI07134-RA,ASTEI07205-RA,ASTEI07585-RA,ASTEI07698-RA,ASTEI08532-RA,ASTEI08950-RA,ASTEI08957-RA,ASTEI098890-RA
446	Unique	Midguts	20 DTR 9°C	5	GO:MF	catalytic activity, acting on RNA	GO:0140098	TRUE	4.90062e-07	6.30975	168	152	19	6923	ASTEI01206-RA,ASTEI02766-RA,ASTEI02827-RA,ASTEI02834-RA,ASTEI02850-RA,ASTEI03327-RA,ASTEI04043-RA,ASTEI04315-RA,ASTEI04327-RA,ASTEI04773-RA,ASTEI05275-RA,ASTEI05804-RA,ASTEI06620-RA,ASTEI071955-RA,ASTEI09161-RA,ASTEI10331-RA,ASTEI10473-RA,ASTEI10889-RA,ASTEI11343-RA
447	Unique	Midguts	20 DTR 9°C	5	GO:MF	catalytic activity, acting on a nucleic acid	GO:0140640	FALSE	1.04903e-06	5.97921	280	152	24	6923	ASTEI01206-RA,ASTEI02753-RA,ASTEI02766-RA,ASTEI02827-RA,ASTEI02834-RA,ASTEI02850-RA,ASTEI03212-RA,ASTEI03327-RA,ASTEI04043-RA,ASTEI04315-RA,ASTEI04327-RA,ASTEI04773-RA,ASTEI05275-RA,ASTEI05804-RA,ASTEI06620-RA,ASTEI071955-RA,ASTEI08558-RA,ASTEI08972-RA,ASTEI09161-RA,ASTEI09180-RA,ASTEI10331-RA,ASTEI10473-RA,ASTEI10889-RA,ASTEI11343-RA
448	Unique	Midguts	20 DTR 9°C	5	GO:MF	catalytic activity, acting on a tRNA	GO:0140101	FALSE	0.000317848	3.49778	69	152	10	6923	ASTEI01206-RA,ASTEI02766-RA,ASTEI02834-RA,ASTEI02850-RA,ASTEI04043-RA,ASTEI04327-RA,ASTEI05804-RA,ASTEI09161-RA,ASTEI10331-RA,ASTEI11343-RA
449	Unique	Midguts	20 DTR 9°C	5	GO:MF	tRNA binding	GO:0000049	TRUE	0.0035025	2.45562	17	152	5	6923	ASTEI01206-RA,ASTEI02243-RA,ASTEI02850-RA,ASTEI04043-RA,ASTEI11343-RA
450	Unique	Midguts	20 DTR 9°C	5	GO:MF	tRNA (guanine) methyltransferase activity	GO:0016423	TRUE	0.00598993	2.22258	4	152	3	6923	ASTEI02766-RA,ASTEI02834-RA,ASTEI11343-RA
451	Unique	Midguts	20 DTR 9°C	5	GO:MF	transferase activity	GO:0016740	TRUE	0.0209266	1.6793	886	152	36	6923	ASTEI00253-RA,ASTEI00883-RA,ASTEI01048-RA,ASTEI01499-RA,ASTEI02243-RA,ASTEI02319-RA,ASTEI02341-RA,ASTEI02444-RA,ASTEI02445-RA,ASTEI02766-RA,ASTEI02827-RA,ASTEI02834-RA,ASTEI03440-RA,ASTEI03939-RA,ASTEI04315-RA,ASTEI04773-RA,ASTEI05202-RA,ASTEI05275-RA,ASTEI05505-RA,ASTEI05632-RA,ASTEI05834-RA,ASTEI06033-RA,ASTEI06225-RA,ASTEI06620-RA,ASTEI06667-RA,ASTEI06735-RA,ASTEI06791-RA,ASTEI08288-RA,ASTEI09161-RA,ASTEI09180-RA,ASTEI09703-RA,ASTEI09785-RA,ASTEI09993-RA,ASTEI10368-RA,ASTEI10627-RA,ASTEI11343-RA
452	Unique	Midguts	20 DTR 9°C	5	GO:MF	nucleotidyltransferase activity	GO:0016779	TRUE	0.0411463	1.38567	59	152	7	6923	ASTEI02243-RA,ASTEI02827-RA,ASTEI04315-RA,ASTEI04773-RA,ASTEI06620-RA,ASTEI09161-RA,ASTEI09180-RA
453	Unique	Midguts	20 DTR 9°C	5	GO:BP	tRNA metabolic process	GO:0006399	TRUE	1.8117e-06	5.74191	96	115	15	4708	ASTEI00291-RA,ASTEI00314-RA,ASTEI02243-RA,ASTEI02766-RA,ASTEI02834-RA,ASTEI02850-RA,ASTEI04043-RA,ASTEI04327-RA,ASTEI05795-RA,ASTEI05804-RA,ASTEI08537-RA,ASTEI09161-RA,ASTEI09698-RA,ASTEI10331-RA,ASTEI11343-RA
454	Unique	Midguts	20 DTR 9°C	5	GO:BP	ncRNA metabolic process	GO:0034660	FALSE	6.49105e-06	5.18769	155	115	18	4708	ASTEI00291-RA,ASTEI00314-RA,ASTEI02243-RA,ASTEI02766-RA,ASTEI02834-RA,ASTEI02850-RA,ASTEI033031-RA,ASTEI04043-RA,ASTEI04327-RA,ASTEI05275-RA,ASTEI05795-RA,ASTEI05804-RA,ASTEI08537-RA,ASTEI08668-RA,ASTEI09161-RA,ASTEI09698-RA,ASTEI10331-RA,ASTEI11343-RA
455	Unique	Midguts	20 DTR 9°C	5	GO:BP	tRNA processing	GO:0008033	FALSE	1.24805e-05	4.90377	54	115	11	4708	ASTEI00291-RA,ASTEI00314-RA,ASTEI02243-RA,ASTEI02766-RA,ASTEI02834-RA,ASTEI04327-RA,ASTEI05795-RA,ASTEI08537-RA,ASTEI09161-RA,ASTEI09698-RA,ASTEI11343-RA
456	Unique	Midguts	20 DTR 9°C	5	GO:BP	ncRNA processing	GO:0034470	FALSE	0.000121168	3.91661	113	115	14	4708	ASTEI00291-RA,ASTEI00314-RA,ASTEI02243-RA,ASTEI02766-RA,ASTEI02834-RA,ASTEI033031-RA,ASTEI04327-RA,ASTEI05275-RA,ASTEI05795-RA,ASTEI08537-RA,ASTEI08668-RA,ASTEI09161-RA,ASTEI09698-RA,ASTEI11343-RA
457	Unique	Midguts	20 DTR 9°C	5	GO:BP	tRNA modification	GO:0006400	FALSE	0.00371976	2.42948	34	115	7	4708	ASTEI00291-RA,ASTEI02243-RA,ASTEI02766-RA,ASTEI02834-RA,ASTEI08537-RA,ASTEI09161-RA,ASTEI11343-RA
458	Unique	Midguts	20 DTR 9°C	5	GO:BP	RNA processing	GO:0006396	FALSE	0.0314251	1.50272	253	115	17	4708	ASTEI00291-RA,ASTEI00314-RA,ASTEI02243-RA,ASTEI02766-RA,ASTEI02834-RA,ASTEI033031-RA,ASTEI04327-RA,ASTEI05275-RA,ASTEI05795-RA,ASTEI06188-RA,ASTEI06791-RA,ASTEI08537-RA,ASTEI08668-RA,ASTEI09161-RA,ASTEI09698-RA,ASTEI09703-RA,ASTEI11343-RA
459	Unique	Midguts	20 DTR 9°C	5	GO:BP	RNA modification	GO:0009451	FALSE	0.0346348	1.46049	63	115	8	4708	ASTEI00291-RA,ASTEI02243-RA,ASTEI02766-RA,ASTEI02834-RA,ASTEI08537-RA,ASTEI09161-RA,ASTEI10385-RA,ASTEI11343-RA
460	Unique	Midguts	20 DTR 9°C	5	GO:BP	macromolecule modification	GO:0043412	FALSE	0.0464238	1.33326	599	115	29	4708	ASTEI00291-RA,ASTEI00883-RA,ASTEI02243-RA,ASTEI02341-RA,ASTEI02444-RA,ASTEI02445-RA,ASTEI02766-RA,ASTEI02834-RA,ASTEI02936-RA,ASTEI03218-RA,ASTEI03939-RA,ASTEI05202-RA,ASTEI05657-RA,ASTEI06033-RA,ASTEI06044-RA,ASTEI06225-RA,ASTEI06735-RA,ASTEI06791-RA,ASTEI07303-RA,ASTEI08047-RA,ASTEI08537-RA,ASTEI09161-RA,ASTEI09321-RA,ASTEI09703-RA,ASTEI09785-RA,ASTEI09993-RA,ASTEI10385-RA,ASTEI10676-RA,ASTEI11343-RA
461	Unique	Midguts	24 DTR 9°C	2	GO:MF	heterocyclic compound binding	GO:1901363	TRUE	0.0392666	1.40598	2300	52	30	6923	ASTEI00415-RA,ASTEI00849-RA,ASTEI00935-RA,ASTEI01044-RA,ASTEI01321-RA,ASTEI01498-RA,ASTEI01571-RA,ASTEI01781-RA,ASTEI01863-RA,ASTEI01869-RA,ASTEI02177-RA,ASTEI02954-RA,ASTEI03166-RA,ASTEI03812-RA,ASTEI04038-RA,ASTEI04122-RA,ASTEI04950-RA,ASTEI05147-RA,ASTEI05153-RA,ASTEI05862-RA,ASTEI05970-RA,ASTEI06196-RA,ASTEI07149-RA,ASTEI07775-RA,ASTEI09128-RA,ASTEI10027-RA,ASTEI10512-RA,ASTEI10572-RA,ASTEI10826-RA,ASTEI10936-RA
462	Unique	Midguts	24 DTR 9°C	2	GO:MF	organic cyclic compound binding	GO:0097159	TRUE	0.0399533	1.39845	2302	52	30	6923	ASTEI00415-RA,ASTEI00849-RA,ASTEI00935-RA,ASTEI01044-RA,ASTEI01321-RA,ASTEI01498-RA,ASTEI01571-RA,ASTEI01781-RA,ASTEI01863-RA,ASTEI01869-RA,ASTEI02177-RA,ASTEI02954-RA,ASTEI03166-RA,ASTEI03812-RA,ASTEI04038-RA,ASTEI04122-RA,ASTEI04950-RA,ASTEI05147-RA,ASTEI05153-RA,ASTEI05862-RA,ASTEI05970-RA,ASTEI06196-RA,ASTEI07149-RA,ASTEI07775-RA,ASTEI09128-RA,ASTEI10027-RA,ASTEI10512-RA,ASTEI10572-RA,ASTEI10826-RA,ASTEI10936-RA
463	Unique	Midguts	24 DTR 9°C	3	GO:BP	phototransduction	GO:0007602	TRUE	0.00128163	2.89224	6	29	3	4708	ASTEI02763-RA,ASTEI08011-RA,ASTEI10294-RA
464	Unique	Midguts	24 DTR 9°C	3	GO:BP	detection of external stimulus	GO:0009581	FALSE	0.00128163	2.89224	6	29	3	4708	ASTEI02763-RA,ASTEI08011-RA,ASTEI10294-RA
465	Unique	Midguts	24 DTR 9°C	3	GO:BP	detection of abiotic stimulus	GO:0009582	FALSE	0.00128163	2.89224	6	29	3	4708	ASTEI02763-RA,ASTEI08011-RA,ASTEI10294-RA
466	Unique	Midguts	24 DTR 9°C	3	GO:BP	detection of light stimulus	GO:0009583	FALSE	0.00128163	2.89224	6	29	3	4708	ASTEI02763-RA,ASTEI08011-RA,ASTEI10294-RA
467	Unique	Midguts	24 DTR 9°C	3	GO:BP	response to light stimulus	GO:0009416	FALSE	0.00223356	2.651	7	29	3	4708	ASTEI02763-RA,ASTEI08011-RA,ASTEI10294-RA
468	Unique	Midguts	24 DTR 9°C	3	GO:BP	response to radiation	GO:0009314	FALSE	0.00355888	2.44869	8	29	3	4708	ASTEI02763-RA,ASTEI08011-RA,ASTEI10294-RA
469	Unique	Midguts	24 DTR 9°C	3	GO:BP	response to abiotic stimulus	GO:0009628	FALSE	0.0178025	1.74952	13	29	3	4708	ASTEI02763-RA,ASTEI08011-RA,ASTEI10294-RA
470	Unique	Midguts	24 DTR 9°C	3	GO:BP	detection of stimulus	GO:0051606	FALSE	0.0178025	1.74952	13	29	3	4708	ASTEI02763-RA,ASTEI08011-RA,ASTEI10294-RA
471	Unique	Midguts	28 DTR 9°C	2	GO:MF	endopeptidase inhibitor activity	GO:0004866	TRUE	0.000154098	3.8122	35	37	5	6923	ASTEI04588-RA,ASTEI05381-RA,ASTEI07530-RA,ASTEI08432-RA,ASTEI09920-RA
472	Unique	Midguts	28 DTR 9°C	2	GO:MF	endopeptidase regulator activity	GO:0061135	FALSE	0.000154098	3.8122	35	37	5	6923	ASTEI04588-RA,ASTEI05381-RA,ASTEI07530-RA,ASTEI08432-RA,ASTEI09920-RA
473	Unique	Midguts	28 DTR 9°C	2	GO:MF	peptidase inhibitor activity	GO:0030414	FALSE	0.00030637	3.51375	40	37	5	6923	ASTEI04588-RA,ASTEI05381-RA,ASTEI07530-RA,ASTEI08432-RA,ASTEI09920-RA
474	Unique	Midguts	28 DTR 9°C	2	GO:MF	peptidase regulator activity	GO:0061134	FALSE	0.000347576	3.45895	41	37	5	6923	ASTEI04588-RA,ASTEI05381-RA,ASTEI07530-RA,ASTEI08432-RA,ASTEI09920-RA
475	Unique	Midguts	28 DTR 9°C	2	GO:MF	enzyme inhibitor activity	GO:0004857	FALSE	0.000857506	3.06676	49	37	5	6923	ASTEI04588-RA,ASTEI05381-RA,ASTEI07530-RA,ASTEI08432-RA,ASTEI09920-RA
476	Unique	Midguts	28 DTR 9°C	2	GO:MF	lysozyme activity	GO:0003796	TRUE	0.0445237	1.35141	5	37	2	6923	ASTEI01308-RA,ASTEI01309-RA
477	Unique	Midguts	28 DTR 9°C	2	GO:CC	extracellular space	GO:0005615	TRUE	0.0003508	3.45494	32	12	4	2837	ASTEI04588-RA,ASTEI07530-RA,ASTEI08432-RA,ASTEI09920-RA
478	Unique	Midguts	28 DTR 9°C	2	GO:CC	extracellular region	GO:0005576	FALSE	0.00520139	2.28388	208	12	6	2837	ASTEI02537-RA,ASTEI04588-RA,ASTEI06724-RA,ASTEI07530-RA,ASTEI08432-RA,ASTEI09920-RA
479	Unique	Midguts	28 DTR 9°C	3	GO:CC	cell-cell junction	GO:0005911	TRUE	0.000529869	3.27583	11	12	3	2837	ASTEI03027-RA,ASTEI05740-RA,ASTEI05741-RA
480	Unique	Midguts	28 DTR 9°C	3	GO:CC	anchoring junction	GO:0070161	FALSE	0.00116058	2.93532	14	12	3	2837	ASTEI03027-RA,ASTEI05740-RA,ASTEI05741-RA
481	Unique	Midguts	28 DTR 9°C	3	GO:CC	gap junction	GO:0005921	FALSE	0.0256183	1.59145	8	12	2	2837	ASTEI05740-RA,ASTEI05741-RA
482	Unique	Midguts	28 DTR 9°C	3	GO:CC	cell junction	GO:0030054	FALSE	0.0274479	1.56149	39	12	3	2837	ASTEI03027-RA,ASTEI05740-RA,ASTEI05741-RA
483	Unique	Midguts	28 DTR 9°C	4	GO:BP	translation	GO:0006412	TRUE	2.58622e-17	16.5873	233	86	31	4708	ASTEI00518-RA,ASTEI00699-RA,ASTEI00899-RA,ASTEI01001-RA,ASTEI01139-RA,ASTEI03010-RA,ASTEI03284-RA,ASTEI03304-RA,ASTEI03677-RA,ASTEI03903-RA,ASTEI04135-RA,ASTEI04204-RA,ASTEI04676-RA,ASTEI05168-RA,ASTEI05216-RA,ASTEI05332-RA,ASTEI05335-RA,ASTEI07011-RA,ASTEI07404-RA,ASTEI08159-RA,ASTEI08342-RA,ASTEI08445-RA,ASTEI08754-RA,ASTEI08818-RA,ASTEI09193-RA,ASTEI09950-RA,ASTEI09955-RA,ASTEI10403-RA,ASTEI10778-RA,ASTEI11163-RA,ASTEI11305-RA
484	Unique	Midguts	28 DTR 9°C	4	GO:BP	peptide biosynthetic process	GO:0043043	FALSE	3.81448e-17	16.4186	236	86	31	4708	ASTEI00518-RA,ASTEI00699-RA,ASTEI00899-RA,ASTEI01001-RA,ASTEI01139-RA,ASTEI03010-RA,ASTEI03284-RA,ASTEI03304-RA,ASTEI03677-RA,ASTEI03903-RA,ASTEI04135-RA,ASTEI04204-RA,ASTEI04676-RA,ASTEI05168-RA,ASTEI05216-RA,ASTEI05332-RA,ASTEI05335-RA,ASTEI07011-RA,ASTEI07404-RA,ASTEI08159-RA,ASTEI08342-RA,ASTEI08445-RA,ASTEI08754-RA,ASTEI08818-RA,ASTEI09193-RA,ASTEI09950-RA,ASTEI09955-RA,ASTEI10403-RA,ASTEI10778-RA,ASTEI11163-RA,ASTEI11305-RA
485	Unique	Midguts	28 DTR 9°C	4	GO:BP	amide biosynthetic process	GO:0043604	FALSE	1.33751e-16	15.8737	246	86	31	4708	ASTEI00518-RA,ASTEI00699-RA,ASTEI00899-RA,ASTEI01001-RA,ASTEI01139-RA,ASTEI03010-RA,ASTEI03284-RA,ASTEI03304-RA,ASTEI03677-RA,ASTEI03903-RA,ASTEI04135-RA,ASTEI04204-RA,ASTEI04676-RA,ASTEI05168-RA,ASTEI05216-RA,ASTEI05332-RA,ASTEI05335-RA,ASTEI07011-RA,ASTEI07404-RA,ASTEI08159-RA,ASTEI08342-RA,ASTEI08445-RA,ASTEI08754-RA,ASTEI08818-RA,ASTEI09193-RA,ASTEI09950-RA,ASTEI09955-RA,ASTEI10403-RA,ASTEI10778-RA,ASTEI11163-RA,ASTEI11305-RA
486	Unique	Midguts	28 DTR 9°C	4	GO:BP	peptide metabolic process	GO:0006518	FALSE	1.33751e-16	15.8737	246	86	31	4708	ASTEI00518-RA,ASTEI00699-RA,ASTEI00899-RA,ASTEI01001-RA,ASTEI01139-RA,ASTEI03010-RA,ASTEI03284-RA,ASTEI03304-RA,ASTEI03677-RA,ASTEI03903-RA,ASTEI04135-RA,ASTEI04204-RA,ASTEI04676-RA,ASTEI05168-RA,ASTEI05216-RA,ASTEI05332-RA,ASTEI05335-RA,ASTEI07011-RA,ASTEI07404-RA,ASTEI08159-RA,ASTEI08342-RA,ASTEI08445-RA,ASTEI08754-RA,ASTEI08818-RA,ASTEI09193-RA,ASTEI09950-RA,ASTEI09955-RA,ASTEI10403-RA,ASTEI10778-RA,ASTEI11163-RA,ASTEI11305-RA
487	Unique	Midguts	28 DTR 9°C	4	GO:BP	amide metabolic process	GO:0043603	FALSE	2.2532e-16	15.6472	271	86	32	4708	ASTEI00518-RA,ASTEI00699-RA,ASTEI00899-RA,ASTEI01001-RA,ASTEI01139-RA,ASTEI03010-RA,ASTEI03284-RA,ASTEI03304-RA,ASTEI03677-RA,ASTEI03903-RA,ASTEI04135-RA,ASTEI04204-RA,ASTEI04676-RA,ASTEI05168-RA,ASTEI05216-RA,ASTEI05332-RA,ASTEI05335-RA,ASTEI05492-RA,ASTEI07011-RA,ASTEI07404-RA,ASTEI08159-RA,ASTEI08342-RA,ASTEI08445-RA,ASTEI08754-RA,ASTEI08818-RA,ASTEI09193-RA,ASTEI09950-RA,ASTEI09955-RA,ASTEI10403-RA,ASTEI10778-RA,ASTEI11163-RA,ASTEI11305-RA
488	Unique	Midguts	28 DTR 9°C	4	GO:BP	organonitrogen compound biosynthetic process	GO:1901566	FALSE	6.42628e-13	12.192	460	86	36	4708	ASTEI00518-RA,ASTEI00699-RA,ASTEI00899-RA,ASTEI01001-RA,ASTEI01035-RA,ASTEI01139-RA,ASTEI02465-RA,ASTEI03010-RA,ASTEI03284-RA,ASTEI03304-RA,ASTEI03677-RA,ASTEI03903-RA,ASTEI04135-RA,ASTEI04204-RA,ASTEI04676-RA,ASTEI05168-RA,ASTEI05216-RA,ASTEI05332-RA,ASTEI05335-RA,ASTEI07011-RA,ASTEI07404-RA,ASTEI08159-RA,ASTEI08319-RA,ASTEI08342-RA,ASTEI08445-RA,ASTEI08754-RA,ASTEI08818-RA,ASTEI08911-RA,ASTEI09193-RA,ASTEI09950-RA,ASTEI09955-RA,ASTEI10403-RA,ASTEI10778-RA,ASTEI11136-RA,ASTEI11163-RA,ASTEI11305-RA
489	Unique	Midguts	28 DTR 9°C	4	GO:MF	structural constituent of ribosome	GO:0003735	TRUE	4.05867e-12	11.3916	126	104	19	6923	ASTEI00699-RA,ASTEI00899-RA,ASTEI01139-RA,ASTEI03304-RA,ASTEI04204-RA,ASTEI04676-RA,ASTEI05332-RA,ASTEI05335-RA,ASTEI07404-RA,ASTEI08159-RA,ASTEI08342-RA,ASTEI08445-RA,ASTEI08754-RA,ASTEI09193-RA,ASTEI09950-RA,ASTEI09955-RA,ASTEI10403-RA,ASTEI10778-RA,ASTEI11305-RA
490	Unique	Midguts	28 DTR 9°C	4	GO:CC	ribosome	GO:0005840	TRUE	1.61567e-10	9.79165	129	65	20	2837	ASTEI00699-RA,ASTEI00899-RA,ASTEI01139-RA,ASTEI03304-RA,ASTEI03482-RA,ASTEI04204-RA,ASTEI05332-RA,ASTEI05335-RA,ASTEI07404-RA,ASTEI08159-RA,ASTEI08342-RA,ASTEI08445-RA,ASTEI08754-RA,ASTEI09193-RA,ASTEI09950-RA,ASTEI09955-RA,ASTEI10403-RA,ASTEI10778-RA,ASTEI11137-RA,ASTEI11305-RA
491	Unique	Midguts	28 DTR 9°C	4	GO:BP	macromolecule biosynthetic process	GO:0009059	FALSE	2.76307e-08	7.55861	795	86	40	4708	ASTEI00518-RA,ASTEI00699-RA,ASTEI00899-RA,ASTEI01001-RA,ASTEI01035-RA,ASTEI01139-RA,ASTEI03010-RA,ASTEI03284-RA,ASTEI03304-RA,ASTEI03677-RA,ASTEI03903-RA,ASTEI04135-RA,ASTEI04204-RA,ASTEI04676-RA,ASTEI04979-RA,ASTEI05168-RA,ASTEI05216-RA,ASTEI05332-RA,ASTEI05335-RA,ASTEI05424-RA,ASTEI05633-RA,ASTEI06302-RA,ASTEI07011-RA,ASTEI07404-RA,ASTEI08159-RA,ASTEI08342-RA,ASTEI08445-RA,ASTEI08469-RA,ASTEI08754-RA,ASTEI08818-RA,ASTEI08911-RA,ASTEI09193-RA,ASTEI09245-RA,ASTEI09950-RA,ASTEI09955-RA,ASTEI10403-RA,ASTEI10778-RA,ASTEI11136-RA,ASTEI11163-RA,ASTEI11305-RA
492	Unique	Midguts	28 DTR 9°C	4	GO:MF	structural molecule activity	GO:0005198	FALSE	5.9683e-07	6.22415	273	104	20	6923	ASTEI00699-RA,ASTEI00899-RA,ASTEI01139-RA,ASTEI03304-RA,ASTEI04204-RA,ASTEI04676-RA,ASTEI05332-RA,ASTEI05335-RA,ASTEI07404-RA,ASTEI08159-RA,ASTEI08342-RA,ASTEI08445-RA,ASTEI08754-RA,ASTEI09193-RA,ASTEI09358-RA,ASTEI09950-RA,ASTEI09955-RA,ASTEI10403-RA,ASTEI10778-RA,ASTEI11305-RA
493	Unique	Midguts	28 DTR 9°C	4	GO:BP	cellular nitrogen compound biosynthetic process	GO:0044271	FALSE	7.22844e-07	6.14096	843	86	39	4708	ASTEI00518-RA,ASTEI00699-RA,ASTEI00899-RA,ASTEI01001-RA,ASTEI01139-RA,ASTEI02465-RA,ASTEI03010-RA,ASTEI03284-RA,ASTEI03304-RA,ASTEI03677-RA,ASTEI03903-RA,ASTEI04135-RA,ASTEI04204-RA,ASTEI04676-RA,ASTEI04979-RA,ASTEI05168-RA,ASTEI05216-RA,ASTEI05332-RA,ASTEI05335-RA,ASTEI05424-RA,ASTEI05633-RA,ASTEI06302-RA,ASTEI07011-RA,ASTEI07404-RA,ASTEI08159-RA,ASTEI08319-RA,ASTEI08342-RA,ASTEI08445-RA,ASTEI08469-RA,ASTEI08754-RA,ASTEI08818-RA,ASTEI09193-RA,ASTEI09245-RA,ASTEI09950-RA,ASTEI09955-RA,ASTEI10403-RA,ASTEI10778-RA,ASTEI11163-RA,ASTEI11305-RA
494	Unique	Midguts	28 DTR 9°C	4	GO:BP	gene expression	GO:0010467	FALSE	8.42686e-07	6.07433	1009	86	43	4708	ASTEI00518-RA,ASTEI00699-RA,ASTEI00899-RA,ASTEI00965-RA,ASTEI01001-RA,ASTEI01139-RA,ASTEI02254-RA,ASTEI02308-RA,ASTEI03010-RA,ASTEI03284-RA,ASTEI03304-RA,ASTEI03677-RA,ASTEI03863-RA,ASTEI03903-RA,ASTEI04135-RA,ASTEI04204-RA,ASTEI04234-RA,ASTEI04676-RA,ASTEI04979-RA,ASTEI05168-RA,ASTEI05216-RA,ASTEI05332-RA,ASTEI05335-RA,ASTEI05424-RA,ASTEI05633-RA,ASTEI06302-RA,ASTEI07011-RA,ASTEI07404-RA,ASTEI08159-RA,ASTEI08342-RA,ASTEI08445-RA,ASTEI08469-RA,ASTEI08754-RA,ASTEI08818-RA,ASTEI09193-RA,ASTEI09245-RA,ASTEI09950-RA,ASTEI09955-RA,ASTEI10403-RA,ASTEI10436-RA,ASTEI10778-RA,ASTEI11163-RA,ASTEI11305-RA
495	Unique	Midguts	28 DTR 9°C	4	GO:MF	catalytic activity, acting on a tRNA	GO:0140101	TRUE	1.01502e-06	5.99352	69	104	11	6923	ASTEI00518-RA,ASTEI00965-RA,ASTEI03010-RA,ASTEI03284-RA,ASTEI04135-RA,ASTEI07011-RA,ASTEI07524-RA,ASTEI08159-RA,ASTEI08818-RA,ASTEI10436-RA,ASTEI11163-RA
496	Unique	Midguts	28 DTR 9°C	4	GO:BP	cellular biosynthetic process	GO:0044249	FALSE	3.54893e-06	5.4499	971	86	41	4708	ASTEI00518-RA,ASTEI00699-RA,ASTEI00899-RA,ASTEI01001-RA,ASTEI01139-RA,ASTEI02465-RA,ASTEI03010-RA,ASTEI03284-RA,ASTEI03304-RA,ASTEI03677-RA,ASTEI03903-RA,ASTEI04135-RA,ASTEI04204-RA,ASTEI04676-RA,ASTEI04979-RA,ASTEI05168-RA,ASTEI05216-RA,ASTEI05332-RA,ASTEI05335-RA,ASTEI05424-RA,ASTEI05492-RA,ASTEI05633-RA,ASTEI06302-RA,ASTEI07011-RA,ASTEI07404-RA,ASTEI08159-RA,ASTEI08319-RA,ASTEI08342-RA,ASTEI08445-RA,ASTEI08469-RA,ASTEI08754-RA,ASTEI08818-RA,ASTEI08911-RA,ASTEI09193-RA,ASTEI09245-RA,ASTEI09950-RA,ASTEI09955-RA,ASTEI10403-RA,ASTEI10778-RA,ASTEI11163-RA,ASTEI11305-RA
497	Unique	Midguts	28 DTR 9°C	4	GO:BP	organic substance biosynthetic process	GO:1901576	FALSE	7.02091e-06	5.15361	1078	86	43	4708	ASTEI00518-RA,ASTEI00699-RA,ASTEI00899-RA,ASTEI01001-RA,ASTEI01035-RA,ASTEI01139-RA,ASTEI02465-RA,ASTEI03010-RA,ASTEI03284-RA,ASTEI03304-RA,ASTEI03677-RA,ASTEI03903-RA,ASTEI04135-RA,ASTEI04204-RA,ASTEI04676-RA,ASTEI04979-RA,ASTEI05168-RA,ASTEI05216-RA,ASTEI05332-RA,ASTEI05335-RA,ASTEI05424-RA,ASTEI05492-RA,ASTEI05633-RA,ASTEI06302-RA,ASTEI07011-RA,ASTEI07404-RA,ASTEI08159-RA,ASTEI08319-RA,ASTEI08342-RA,ASTEI08445-RA,ASTEI08469-RA,ASTEI08754-RA,ASTEI08818-RA,ASTEI08911-RA,ASTEI09193-RA,ASTEI09245-RA,ASTEI09950-RA,ASTEI09955-RA,ASTEI10403-RA,ASTEI10778-RA,ASTEI11136-RA,ASTEI11163-RA,ASTEI11305-RA
498	Unique	Midguts	28 DTR 9°C	4	GO:BP	biosynthetic process	GO:0009058	FALSE	1.3607e-05	4.86624	1101	86	43	4708	ASTEI00518-RA,ASTEI00699-RA,ASTEI00899-RA,ASTEI01001-RA,ASTEI01035-RA,ASTEI01139-RA,ASTEI02465-RA,ASTEI03010-RA,ASTEI03284-RA,ASTEI03304-RA,ASTEI03677-RA,ASTEI03903-RA,ASTEI04135-RA,ASTEI04204-RA,ASTEI04676-RA,ASTEI04979-RA,ASTEI05168-RA,ASTEI05216-RA,ASTEI05332-RA,ASTEI05335-RA,ASTEI05424-RA,ASTEI05492-RA,ASTEI05633-RA,ASTEI06302-RA,ASTEI07011-RA,ASTEI07404-RA,ASTEI08159-RA,ASTEI08319-RA,ASTEI08342-RA,ASTEI08445-RA,ASTEI08469-RA,ASTEI08754-RA,ASTEI08818-RA,ASTEI08911-RA,ASTEI09193-RA,ASTEI09245-RA,ASTEI09950-RA,ASTEI09955-RA,ASTEI10403-RA,ASTEI10778-RA,ASTEI11136-RA,ASTEI11163-RA,ASTEI11305-RA
499	Unique	Midguts	28 DTR 9°C	4	GO:MF	aminoacyl-tRNA ligase activity	GO:0004812	FALSE	1.84712e-05	4.7335	39	104	8	6923	ASTEI00518-RA,ASTEI03010-RA,ASTEI03284-RA,ASTEI04135-RA,ASTEI07011-RA,ASTEI08159-RA,ASTEI08818-RA,ASTEI11163-RA
500	Unique	Midguts	28 DTR 9°C	4	GO:MF	ligase activity, forming carbon-oxygen bonds	GO:0016875	FALSE	1.84712e-05	4.7335	39	104	8	6923	ASTEI00518-RA,ASTEI03010-RA,ASTEI03284-RA,ASTEI04135-RA,ASTEI07011-RA,ASTEI08159-RA,ASTEI08818-RA,ASTEI11163-RA
501	Unique	Midguts	28 DTR 9°C	4	GO:CC	ribosomal subunit	GO:0044391	FALSE	6.82702e-05	4.16577	35	65	8	2837	ASTEI00899-RA,ASTEI03304-RA,ASTEI03482-RA,ASTEI04204-RA,ASTEI05332-RA,ASTEI08445-RA,ASTEI09193-RA,ASTEI11137-RA
502	Unique	Midguts	28 DTR 9°C	4	GO:CC	intracellular non-membrane-bounded organelle	GO:0043232	FALSE	7.08072e-05	4.14992	459	65	27	2837	ASTEI00699-RA,ASTEI00899-RA,ASTEI01139-RA,ASTEI03304-RA,ASTEI03482-RA,ASTEI04204-RA,ASTEI04949-RA,ASTEI05124-RA,ASTEI05332-RA,ASTEI05335-RA,ASTEI05645-RA,ASTEI07404-RA,ASTEI07742-RA,ASTEI08159-RA,ASTEI08342-RA,ASTEI08445-RA,ASTEI08469-RA,ASTEI08754-RA,ASTEI09193-RA,ASTEI09245-RA,ASTEI09950-RA,ASTEI09955-RA,ASTEI10346-RA,ASTEI10403-RA,ASTEI10778-RA,ASTEI11137-RA,ASTEI11305-RA
503	Unique	Midguts	28 DTR 9°C	4	GO:CC	non-membrane-bounded organelle	GO:0043228	FALSE	7.08072e-05	4.14992	459	65	27	2837	ASTEI00699-RA,ASTEI00899-RA,ASTEI01139-RA,ASTEI03304-RA,ASTEI03482-RA,ASTEI04204-RA,ASTEI04949-RA,ASTEI05124-RA,ASTEI05332-RA,ASTEI05335-RA,ASTEI05645-RA,ASTEI07404-RA,ASTEI07742-RA,ASTEI08159-RA,ASTEI08342-RA,ASTEI08445-RA,ASTEI08469-RA,ASTEI08754-RA,ASTEI09193-RA,ASTEI09245-RA,ASTEI09950-RA,ASTEI09955-RA,ASTEI10346-RA,ASTEI10403-RA,ASTEI10778-RA,ASTEI11137-RA,ASTEI11305-RA
504	Unique	Midguts	28 DTR 9°C	4	GO:BP	tRNA aminoacylation for protein translation	GO:0006418	FALSE	8.82796e-05	4.05414	39	86	8	4708	ASTEI00518-RA,ASTEI03010-RA,ASTEI03284-RA,ASTEI04135-RA,ASTEI07011-RA,ASTEI08159-RA,ASTEI08818-RA,ASTEI11163-RA
505	Unique	Midguts	28 DTR 9°C	4	GO:BP	tRNA aminoacylation	GO:0043039	FALSE	0.000161976	3.79055	42	86	8	4708	ASTEI00518-RA,ASTEI03010-RA,ASTEI03284-RA,ASTEI04135-RA,ASTEI07011-RA,ASTEI08159-RA,ASTEI08818-RA,ASTEI11163-RA
506	Unique	Midguts	28 DTR 9°C	4	GO:BP	amino acid activation	GO:0043038	FALSE	0.000161976	3.79055	42	86	8	4708	ASTEI00518-RA,ASTEI03010-RA,ASTEI03284-RA,ASTEI04135-RA,ASTEI07011-RA,ASTEI08159-RA,ASTEI08818-RA,ASTEI11163-RA
507	Unique	Midguts	28 DTR 9°C	4	GO:BP	cellular nitrogen compound metabolic process	GO:0034641	FALSE	0.000486076	3.3133	1333	86	45	4708	ASTEI00518-RA,ASTEI00697-RA,ASTEI00699-RA,ASTEI00899-RA,ASTEI00965-RA,ASTEI01001-RA,ASTEI01139-RA,ASTEI02308-RA,ASTEI02465-RA,ASTEI03010-RA,ASTEI03284-RA,ASTEI03304-RA,ASTEI03677-RA,ASTEI03903-RA,ASTEI04135-RA,ASTEI04204-RA,ASTEI04234-RA,ASTEI04676-RA,ASTEI04979-RA,ASTEI05168-RA,ASTEI05216-RA,ASTEI05332-RA,ASTEI05335-RA,ASTEI05424-RA,ASTEI05492-RA,ASTEI05633-RA,ASTEI06302-RA,ASTEI07011-RA,ASTEI07404-RA,ASTEI08159-RA,ASTEI08319-RA,ASTEI08342-RA,ASTEI08445-RA,ASTEI08469-RA,ASTEI08754-RA,ASTEI08818-RA,ASTEI09193-RA,ASTEI09245-RA,ASTEI09950-RA,ASTEI09955-RA,ASTEI10403-RA,ASTEI10436-RA,ASTEI10778-RA,ASTEI11163-RA,ASTEI11305-RA
508	Unique	Midguts	28 DTR 9°C	4	GO:CC	ribonucleoprotein complex	GO:1990904	FALSE	0.00109629	2.96007	120	65	12	2837	ASTEI00899-RA,ASTEI02254-RA,ASTEI03304-RA,ASTEI03482-RA,ASTEI03903-RA,ASTEI04204-RA,ASTEI05332-RA,ASTEI06346-RA,ASTEI08445-RA,ASTEI09193-RA,ASTEI10436-RA,ASTEI11137-RA
509	Unique	Midguts	28 DTR 9°C	4	GO:MF	catalytic activity, acting on RNA	GO:0140098	FALSE	0.00156669	2.80502	168	104	12	6923	ASTEI00518-RA,ASTEI00965-RA,ASTEI02254-RA,ASTEI03010-RA,ASTEI03284-RA,ASTEI04135-RA,ASTEI07011-RA,ASTEI07524-RA,ASTEI08159-RA,ASTEI08818-RA,ASTEI10436-RA,ASTEI11163-RA
510	Unique	Midguts	28 DTR 9°C	4	GO:BP	tRNA metabolic process	GO:0006399	FALSE	0.00194486	2.71111	96	86	10	4708	ASTEI00518-RA,ASTEI00965-RA,ASTEI03010-RA,ASTEI03284-RA,ASTEI04135-RA,ASTEI07011-RA,ASTEI08159-RA,ASTEI08818-RA,ASTEI10436-RA,ASTEI11163-RA
511	Unique	Midguts	28 DTR 9°C	4	GO:BP	protein metabolic process	GO:0019538	FALSE	0.00237251	2.62479	1218	86	41	4708	ASTEI00098-RA,ASTEI00518-RA,ASTEI00699-RA,ASTEI00899-RA,ASTEI01001-RA,ASTEI01035-RA,ASTEI01139-RA,ASTEI02025-RA,ASTEI03010-RA,ASTEI03284-RA,ASTEI03304-RA,ASTEI03677-RA,ASTEI03903-RA,ASTEI04002-RA,ASTEI04135-RA,ASTEI04204-RA,ASTEI04676-RA,ASTEI05168-RA,ASTEI05216-RA,ASTEI05332-RA,ASTEI05335-RA,ASTEI05424-RA,ASTEI06668-RA,ASTEI06980-RA,ASTEI07011-RA,ASTEI07404-RA,ASTEI08159-RA,ASTEI08342-RA,ASTEI08445-RA,ASTEI08754-RA,ASTEI08818-RA,ASTEI08911-RA,ASTEI09193-RA,ASTEI09950-RA,ASTEI09955-RA,ASTEI10403-RA,ASTEI10778-RA,ASTEI11136-RA,ASTEI11163-RA,ASTEI11305-RA,ASTEI11470-RA
512	Unique	Midguts	28 DTR 9°C	4	GO:CC	small ribosomal subunit	GO:0015935	FALSE	0.00261132	2.58314	17	65	5	2837	ASTEI00899-RA,ASTEI03482-RA,ASTEI08445-RA,ASTEI09193-RA,ASTEI11137-RA
513	Unique	Midguts	28 DTR 9°C	4	GO:BP	organonitrogen compound metabolic process	GO:1901564	FALSE	0.013546	1.86819	1447	86	44	4708	ASTEI00098-RA,ASTEI00518-RA,ASTEI00699-RA,ASTEI00899-RA,ASTEI01001-RA,ASTEI01035-RA,ASTEI01139-RA,ASTEI02025-RA,ASTEI02465-RA,ASTEI03010-RA,ASTEI03284-RA,ASTEI03304-RA,ASTEI03677-RA,ASTEI03903-RA,ASTEI04002-RA,ASTEI04135-RA,ASTEI04204-RA,ASTEI04676-RA,ASTEI05168-RA,ASTEI05216-RA,ASTEI05332-RA,ASTEI05335-RA,ASTEI05424-RA,ASTEI05492-RA,ASTEI06668-RA,ASTEI06980-RA,ASTEI07011-RA,ASTEI07404-RA,ASTEI08159-RA,ASTEI08319-RA,ASTEI08342-RA,ASTEI08445-RA,ASTEI08754-RA,ASTEI08818-RA,ASTEI08911-RA,ASTEI09193-RA,ASTEI09950-RA,ASTEI09955-RA,ASTEI10403-RA,ASTEI10778-RA,ASTEI11136-RA,ASTEI11163-RA,ASTEI11305-RA,ASTEI11470-RA
514	Unique	Midguts	28 DTR 9°C	4	GO:MF	ligase activity	GO:0016874	FALSE	0.0182354	1.73909	95	104	8	6923	ASTEI00518-RA,ASTEI03010-RA,ASTEI03284-RA,ASTEI04135-RA,ASTEI07011-RA,ASTEI08159-RA,ASTEI08818-RA,ASTEI11163-RA
515	Unique	Midguts	28 DTR 9°C	4	GO:MF	adenosine kinase activity	GO:0004001	TRUE	0.0498961	1.30193	2	104	2	6923	ASTEI02465-RA,ASTEI08319-RA
516	Shared	Midguts	20 DTR 9°C	1	GO:MF	catalytic activity	GO:0003824	TRUE	1.77109e-18	17.7518	2899	326	218	6923	ASTEI00129-RA,ASTEI00154-RA,ASTEI00212-RA,ASTEI00231-RA,ASTEI00288-RA,ASTEI00299-RA,ASTEI00381-RA,ASTEI00394-RA,ASTEI00414-RA,ASTEI00453-RA,ASTEI00490-RA,ASTEI00515-RA,ASTEI00591-RA,ASTEI00675-RA,ASTEI00706-RA,ASTEI00707-RA,ASTEI00734-RA,ASTEI00744-RA,ASTEI00797-RA,ASTEI00821-RA,ASTEI00845-RA,ASTEI00948-RA,ASTEI00977-RA,ASTEI01030-RA,ASTEI01067-RA,ASTEI01179-RA,ASTEI01267-RA,ASTEI01329-RA,ASTEI01367-RA,ASTEI01395-RA,ASTEI01492-RA,ASTEI01505-RA,ASTEI01563-RA,ASTEI01583-RA,ASTEI01584-RA,ASTEI01605-RA,ASTEI01724-RA,ASTEI01897-RA,ASTEI01910-RA,ASTEI01972-RA,ASTEI01975-RA,ASTEI02223-RA,ASTEI02322-RA,ASTEI02400-RA,ASTEI02409-RA,ASTEI02455-RA,ASTEI02457-RA,ASTEI02458-RA,ASTEI02575-RA,ASTEI02634-RA,ASTEI02644-RA,ASTEI02699-RA,ASTEI02711-RA,ASTEI02731-RA,ASTEI02833-RA,ASTEI02910-RA,ASTEI02927-RA,ASTEI03112-RA,ASTEI03113-RA,ASTEI03121-RA,ASTEI03122-RA,ASTEI03267-RA,ASTEI03288-RA,ASTEI03369-RA,ASTEI03415-RA,ASTEI03421-RA,ASTEI03431-RA,ASTEI03458-RA,ASTEI03473-RA,ASTEI03474-RA,ASTEI03498-RA,ASTEI03532-RA,ASTEI03537-RA,ASTEI03549-RA,ASTEI03550-RA,ASTEI03557-RA,ASTEI03578-RA,ASTEI03633-RA,ASTEI03739-RA,ASTEI03754-RA,ASTEI03891-RA,ASTEI03905-RA,ASTEI03907-RA,ASTEI03923-RA,ASTEI04235-RA,ASTEI04289-RA,ASTEI04310-RA,ASTEI04371-RA,ASTEI04478-RA,ASTEI04519-RA,ASTEI04736-RA,ASTEI04740-RA,ASTEI04795-RA,ASTEI04802-RA,ASTEI04803-RA,ASTEI04806-RA,ASTEI04829-RA,ASTEI04908-RA,ASTEI05056-RA,ASTEI05062-RA,ASTEI050823-RA,ASTEI05109-RA,ASTEI05110-RA,ASTEI05181-RA,ASTEI05210-RA,ASTEI05263-RA,ASTEI05497-RA,ASTEI05542-RA,ASTEI05543-RA,ASTEI05597-RA,ASTEI05674-RA,ASTEI05691-RA,ASTEI05823-RA,ASTEI05824-RA,ASTEI06233-RA,ASTEI06234-RA,ASTEI06356-RA,ASTEI06360-RA,ASTEI06446-RA,ASTEI06461-RA,ASTEI06478-RA,ASTEI06540-RA,ASTEI06557-RA,ASTEI06639-RA,ASTEI06730-RA,ASTEI06761-RA,ASTEI06765-RA,ASTEI06860-RA,ASTEI06867-RA,ASTEI06878-RA,ASTEI06935-RA,ASTEI07206-RA,ASTEI07222-RA,ASTEI07239-RA,ASTEI07270-RA,ASTEI07325-RA,ASTEI07381-RA,ASTEI07390-RA,ASTEI07454-RA,ASTEI07467-RA,ASTEI07496-RA,ASTEI07553-RA,ASTEI07687-RA,ASTEI07731-RA,ASTEI07733-RA,ASTEI07749-RA,ASTEI07805-RA,ASTEI07888-RA,ASTEI07899-RA,ASTEI07965-RA,ASTEI08024-RA,ASTEI08051-RA,ASTEI08103-RA,ASTEI08133-RA,ASTEI08168-RA,ASTEI08341-RA,ASTEI08424-RA,ASTEI08441-RA,ASTEI08683-RA,ASTEI08843-RA,ASTEI08867-RA,ASTEI08872-RA,ASTEI08886-RA,ASTEI08939-RA,ASTEI08974-RA,ASTEI09029-RA,ASTEI09062-RA,ASTEI09063-RA,ASTEI09064-RA,ASTEI09074-RA,ASTEI09119-RA,ASTEI09203-RA,ASTEI09239-RA,ASTEI092504-RA,ASTEI09440-RA,ASTEI09553-RA,ASTEI09565-RA,ASTEI09571-RA,ASTEI09582-RA,ASTEI09637-RA,ASTEI09638-RA,ASTEI09715-RA,ASTEI09845-RA,ASTEI09894-RA,ASTEI09895-RA,ASTEI09896-RA,ASTEI09898-RA,ASTEI09934-RA,ASTEI09982-RA,ASTEI10032-RA,ASTEI10044-RA,ASTEI10085-RA,ASTEI10129-RA,ASTEI10289-RA,ASTEI10548-RA,ASTEI10549-RA,ASTEI10554-RA,ASTEI10644-RA,ASTEI10652-RA,ASTEI10688-RA,ASTEI10690-RA,ASTEI10701-RA,ASTEI10721-RA,ASTEI10756-RA,ASTEI10772-RA,ASTEI10820-RA,ASTEI10824-RA,ASTEI10842-RA,ASTEI10910-RA,ASTEI11064-RA,ASTEI11135-RA,ASTEI11160-RA,ASTEI11202-RA,ASTEI11239-RA,ASTEI11356-RA,ASTEI11456-RA,ASTEI11672-RA,ASTEI11703-RA
517	Shared	Midguts	20 DTR 9°C	1	GO:MF	exopeptidase activity	GO:0008238	FALSE	9.23878e-08	7.03439	65	326	18	6923	ASTEI00288-RA,ASTEI00797-RA,ASTEI01583-RA,ASTEI01584-RA,ASTEI03537-RA,ASTEI03550-RA,ASTEI03557-RA,ASTEI03754-RA,ASTEI04803-RA,ASTEI06461-RA,ASTEI06639-RA,ASTEI08103-RA,ASTEI09553-RA,ASTEI10129-RA,ASTEI10548-RA,ASTEI10549-RA,ASTEI10690-RA,ASTEI10820-RA
518	Shared	Midguts	20 DTR 9°C	1	GO:MF	metalloexopeptidase activity	GO:0008235	FALSE	2.95564e-07	6.52935	47	326	15	6923	ASTEI00288-RA,ASTEI00797-RA,ASTEI01583-RA,ASTEI01584-RA,ASTEI03537-RA,ASTEI03550-RA,ASTEI03557-RA,ASTEI03754-RA,ASTEI06639-RA,ASTEI08103-RA,ASTEI09553-RA,ASTEI10129-RA,ASTEI10548-RA,ASTEI10549-RA,ASTEI10690-RA
519	Shared	Midguts	20 DTR 9°C	1	GO:MF	oxidoreductase activity	GO:0016491	FALSE	8.5377e-07	6.06866	447	326	50	6923	ASTEI00231-RA,ASTEI00299-RA,ASTEI00381-RA,ASTEI00453-RA,ASTEI00675-RA,ASTEI00706-RA,ASTEI00707-RA,ASTEI00744-RA,ASTEI00821-RA,ASTEI00845-RA,ASTEI00977-RA,ASTEI01395-RA,ASTEI01724-RA,ASTEI02634-RA,ASTEI02711-RA,ASTEI02927-RA,ASTEI03112-RA,ASTEI03267-RA,ASTEI03369-RA,ASTEI03421-RA,ASTEI03473-RA,ASTEI03474-RA,ASTEI03532-RA,ASTEI03549-RA,ASTEI03578-RA,ASTEI04371-RA,ASTEI04736-RA,ASTEI04740-RA,ASTEI05062-RA,ASTEI05181-RA,ASTEI05210-RA,ASTEI06233-RA,ASTEI06234-RA,ASTEI06478-RA,ASTEI06761-RA,ASTEI07239-RA,ASTEI07733-RA,ASTEI07805-RA,ASTEI07965-RA,ASTEI08424-RA,ASTEI08939-RA,ASTEI09029-RA,ASTEI09203-RA,ASTEI09571-RA,ASTEI09934-RA,ASTEI10085-RA,ASTEI10644-RA,ASTEI11160-RA,ASTEI11456-RA,ASTEI11672-RA
520	Shared	Midguts	20 DTR 9°C	1	GO:MF	hydrolase activity	GO:0016787	FALSE	8.02532e-06	5.09554	1200	326	95	6923	ASTEI00154-RA,ASTEI00288-RA,ASTEI00394-RA,ASTEI00453-RA,ASTEI00734-RA,ASTEI00797-RA,ASTEI00948-RA,ASTEI01067-RA,ASTEI01267-RA,ASTEI01583-RA,ASTEI01584-RA,ASTEI01605-RA,ASTEI02223-RA,ASTEI02409-RA,ASTEI02455-RA,ASTEI02699-RA,ASTEI02731-RA,ASTEI02833-RA,ASTEI03121-RA,ASTEI03288-RA,ASTEI03415-RA,ASTEI03458-RA,ASTEI03537-RA,ASTEI03550-RA,ASTEI03557-RA,ASTEI03739-RA,ASTEI03754-RA,ASTEI03907-RA,ASTEI03923-RA,ASTEI04289-RA,ASTEI04478-RA,ASTEI04519-RA,ASTEI04803-RA,ASTEI04806-RA,ASTEI04829-RA,ASTEI05109-RA,ASTEI05110-RA,ASTEI05210-RA,ASTEI05497-RA,ASTEI05542-RA,ASTEI05543-RA,ASTEI05597-RA,ASTEI05674-RA,ASTEI05691-RA,ASTEI05823-RA,ASTEI05824-RA,ASTEI06446-RA,ASTEI06461-RA,ASTEI06540-RA,ASTEI06557-RA,ASTEI06639-RA,ASTEI06765-RA,ASTEI06867-RA,ASTEI07222-RA,ASTEI07270-RA,ASTEI07325-RA,ASTEI07381-RA,ASTEI07390-RA,ASTEI07496-RA,ASTEI07553-RA,ASTEI07888-RA,ASTEI07899-RA,ASTEI08024-RA,ASTEI08051-RA,ASTEI08103-RA,ASTEI08168-RA,ASTEI08441-RA,ASTEI08867-RA,ASTEI08886-RA,ASTEI08974-RA,ASTEI09062-RA,ASTEI09063-RA,ASTEI09064-RA,ASTEI09074-RA,ASTEI09119-RA,ASTEI092504-RA,ASTEI09440-RA,ASTEI09553-RA,ASTEI09637-RA,ASTEI09638-RA,ASTEI09715-RA,ASTEI09982-RA,ASTEI10032-RA,ASTEI10044-RA,ASTEI10129-RA,ASTEI10289-RA,ASTEI10548-RA,ASTEI10549-RA,ASTEI10652-RA,ASTEI10688-RA,ASTEI10690-RA,ASTEI10820-RA,ASTEI11064-RA,ASTEI11239-RA,ASTEI11356-RA
521	Shared	Midguts	20 DTR 9°C	1	GO:MF	peptidase activity	GO:0008233	FALSE	0.000417011	3.37985	452	326	44	6923	ASTEI00288-RA,ASTEI00797-RA,ASTEI00948-RA,ASTEI01583-RA,ASTEI01584-RA,ASTEI02731-RA,ASTEI03537-RA,ASTEI03550-RA,ASTEI03557-RA,ASTEI03739-RA,ASTEI03754-RA,ASTEI03907-RA,ASTEI04519-RA,ASTEI04803-RA,ASTEI04829-RA,ASTEI05109-RA,ASTEI05110-RA,ASTEI06446-RA,ASTEI06461-RA,ASTEI06639-RA,ASTEI07270-RA,ASTEI07381-RA,ASTEI07496-RA,ASTEI07888-RA,ASTEI07899-RA,ASTEI08024-RA,ASTEI08103-RA,ASTEI08168-RA,ASTEI08441-RA,ASTEI08867-RA,ASTEI08886-RA,ASTEI09063-RA,ASTEI09064-RA,ASTEI09440-RA,ASTEI09553-RA,ASTEI09982-RA,ASTEI10032-RA,ASTEI10129-RA,ASTEI10548-RA,ASTEI10549-RA,ASTEI10652-RA,ASTEI10690-RA,ASTEI10820-RA,ASTEI11064-RA
522	Shared	Midguts	20 DTR 9°C	1	GO:MF	proteasome-activating activity	GO:0036402	TRUE	0.00192221	2.7162	8	326	5	6923	ASTEI03288-RA,ASTEI04478-RA,ASTEI05674-RA,ASTEI07553-RA,ASTEI09715-RA
523	Shared	Midguts	20 DTR 9°C	1	GO:MF	oxidoreductase activity, acting on single donors with incorporation of molecular oxygen, incorporation of two atoms of oxygen	GO:0016702	FALSE	0.00799627	2.09711	10	326	5	6923	ASTEI00845-RA,ASTEI03578-RA,ASTEI04736-RA,ASTEI10085-RA,ASTEI11160-RA
524	Shared	Midguts	20 DTR 9°C	1	GO:MF	acyltransferase activity	GO:0016746	TRUE	0.0131493	1.8811	217	326	24	6923	ASTEI00212-RA,ASTEI00797-RA,ASTEI01897-RA,ASTEI01910-RA,ASTEI01975-RA,ASTEI02322-RA,ASTEI03431-RA,ASTEI03633-RA,ASTEI03905-RA,ASTEI04235-RA,ASTEI04795-RA,ASTEI05210-RA,ASTEI06356-RA,ASTEI07206-RA,ASTEI07454-RA,ASTEI07687-RA,ASTEI07731-RA,ASTEI09894-RA,ASTEI09895-RA,ASTEI09896-RA,ASTEI10701-RA,ASTEI10842-RA,ASTEI11202-RA,ASTEI11703-RA
525	Shared	Midguts	20 DTR 9°C	1	GO:MF	oxidoreductase activity, acting on single donors with incorporation of molecular oxygen	GO:0016701	FALSE	0.0140959	1.85091	11	326	5	6923	ASTEI00845-RA,ASTEI03578-RA,ASTEI04736-RA,ASTEI10085-RA,ASTEI11160-RA
526	Shared	Midguts	20 DTR 9°C	1	GO:MF	metallopeptidase activity	GO:0008237	FALSE	0.0155589	1.80802	140	326	18	6923	ASTEI00288-RA,ASTEI00797-RA,ASTEI01583-RA,ASTEI01584-RA,ASTEI03537-RA,ASTEI03550-RA,ASTEI03557-RA,ASTEI03754-RA,ASTEI04803-RA,ASTEI06639-RA,ASTEI08103-RA,ASTEI09553-RA,ASTEI10129-RA,ASTEI10548-RA,ASTEI10549-RA,ASTEI10690-RA,ASTEI10820-RA,ASTEI11064-RA
527	Shared	Midguts	20 DTR 9°C	1	GO:MF	thiolester hydrolase activity	GO:0016790	TRUE	0.0259319	1.58617	7	326	4	6923	ASTEI01067-RA,ASTEI04289-RA,ASTEI07325-RA,ASTEI10688-RA
528	Shared	Midguts	20 DTR 9°C	1	GO:MF	metalloaminopeptidase activity	GO:0070006	FALSE	0.0363093	1.43998	13	326	5	6923	ASTEI00797-RA,ASTEI03550-RA,ASTEI03557-RA,ASTEI08103-RA,ASTEI09553-RA
529	Shared	Midguts	20 DTR 9°C	1	GO:MF	iron ion binding	GO:0005506	TRUE	0.0382309	1.41759	100	326	14	6923	ASTEI00299-RA,ASTEI00381-RA,ASTEI00453-RA,ASTEI00706-RA,ASTEI00707-RA,ASTEI00744-RA,ASTEI02927-RA,ASTEI03578-RA,ASTEI06233-RA,ASTEI06234-RA,ASTEI08939-RA,ASTEI09029-RA,ASTEI10085-RA,ASTEI11160-RA
530	Shared	Midguts	20 DTR 9°C	1	GO:MF	aminopeptidase activity	GO:0004177	FALSE	0.039544	1.40292	20	326	6	6923	ASTEI00797-RA,ASTEI03550-RA,ASTEI03557-RA,ASTEI08103-RA,ASTEI09553-RA,ASTEI10820-RA
531	Shared	Midguts	20 DTR 9°C	1	GO:BP	catabolic process	GO:0009056	TRUE	1.12917e-06	5.94724	278	210	36	4708	ASTEI00033-RA,ASTEI00948-RA,ASTEI00977-RA,ASTEI01067-RA,ASTEI01724-RA,ASTEI02265-RA,ASTEI02833-RA,ASTEI03214-RA,ASTEI03288-RA,ASTEI03532-RA,ASTEI03739-RA,ASTEI03861-RA,ASTEI03905-RA,ASTEI04289-RA,ASTEI04478-RA,ASTEI04736-RA,ASTEI04908-RA,ASTEI05674-RA,ASTEI05775-RA,ASTEI05813-RA,ASTEI06446-RA,ASTEI07553-RA,ASTEI07731-RA,ASTEI07899-RA,ASTEI079290-RA,ASTEI08051-RA,ASTEI08103-RA,ASTEI09062-RA,ASTEI09063-RA,ASTEI09203-RA,ASTEI092504-RA,ASTEI09386-RA,ASTEI09715-RA,ASTEI09982-RA,ASTEI10644-RA,ASTEI10701-RA
532	Shared	Midguts	20 DTR 9°C	1	GO:BP	organonitrogen compound catabolic process	GO:1901565	FALSE	2.57484e-05	4.58925	145	210	23	4708	ASTEI00033-RA,ASTEI00948-RA,ASTEI00977-RA,ASTEI02833-RA,ASTEI03288-RA,ASTEI03532-RA,ASTEI03861-RA,ASTEI04289-RA,ASTEI04478-RA,ASTEI04736-RA,ASTEI05674-RA,ASTEI05775-RA,ASTEI06446-RA,ASTEI07553-RA,ASTEI07731-RA,ASTEI07899-RA,ASTEI079290-RA,ASTEI08051-RA,ASTEI092504-RA,ASTEI09386-RA,ASTEI09715-RA,ASTEI09982-RA,ASTEI10701-RA
533	Shared	Midguts	20 DTR 9°C	1	GO:BP	organic substance catabolic process	GO:1901575	FALSE	3.13488e-05	4.50378	246	210	31	4708	ASTEI00033-RA,ASTEI00948-RA,ASTEI00977-RA,ASTEI01067-RA,ASTEI01724-RA,ASTEI02833-RA,ASTEI03288-RA,ASTEI03532-RA,ASTEI03861-RA,ASTEI04289-RA,ASTEI04478-RA,ASTEI04736-RA,ASTEI04908-RA,ASTEI05674-RA,ASTEI05775-RA,ASTEI06446-RA,ASTEI07553-RA,ASTEI07731-RA,ASTEI07899-RA,ASTEI079290-RA,ASTEI08051-RA,ASTEI08103-RA,ASTEI09062-RA,ASTEI09063-RA,ASTEI09203-RA,ASTEI092504-RA,ASTEI09386-RA,ASTEI09715-RA,ASTEI09982-RA,ASTEI10644-RA,ASTEI10701-RA
534	Shared	Midguts	20 DTR 9°C	1	GO:BP	proteolysis	GO:0006508	TRUE	0.000901841	3.04487	470	210	43	4708	ASTEI00288-RA,ASTEI00797-RA,ASTEI00948-RA,ASTEI01583-RA,ASTEI01584-RA,ASTEI02731-RA,ASTEI03537-RA,ASTEI03754-RA,ASTEI03861-RA,ASTEI03907-RA,ASTEI04519-RA,ASTEI04803-RA,ASTEI04829-RA,ASTEI05109-RA,ASTEI05110-RA,ASTEI05775-RA,ASTEI06446-RA,ASTEI06461-RA,ASTEI06639-RA,ASTEI07270-RA,ASTEI07496-RA,ASTEI07553-RA,ASTEI07731-RA,ASTEI07888-RA,ASTEI07899-RA,ASTEI08024-RA,ASTEI08168-RA,ASTEI08441-RA,ASTEI08867-RA,ASTEI08886-RA,ASTEI09063-RA,ASTEI09064-RA,ASTEI09386-RA,ASTEI09440-RA,ASTEI09553-RA,ASTEI09982-RA,ASTEI10032-RA,ASTEI10129-RA,ASTEI10652-RA,ASTEI10690-RA,ASTEI10701-RA,ASTEI10820-RA,ASTEI11064-RA
535	Shared	Midguts	20 DTR 9°C	1	GO:BP	small molecule metabolic process	GO:0044281	TRUE	0.000943504	3.02526	376	210	37	4708	ASTEI01030-RA,ASTEI01067-RA,ASTEI01267-RA,ASTEI01724-RA,ASTEI01972-RA,ASTEI02455-RA,ASTEI02634-RA,ASTEI02833-RA,ASTEI03112-RA,ASTEI03122-RA,ASTEI03421-RA,ASTEI03532-RA,ASTEI03549-RA,ASTEI04289-RA,ASTEI04310-RA,ASTEI04736-RA,ASTEI04802-RA,ASTEI04908-RA,ASTEI05210-RA,ASTEI06360-RA,ASTEI07467-RA,ASTEI08133-RA,ASTEI08683-RA,ASTEI08843-RA,ASTEI08872-RA,ASTEI09062-RA,ASTEI09063-RA,ASTEI09203-RA,ASTEI09934-RA,ASTEI10085-RA,ASTEI10688-RA,ASTEI10721-RA,ASTEI10772-RA,ASTEI10824-RA,ASTEI11160-RA,ASTEI11356-RA,ASTEI11456-RA
536	Shared	Midguts	20 DTR 9°C	1	GO:BP	organic acid metabolic process	GO:0006082	FALSE	0.00260585	2.58405	187	210	23	4708	ASTEI01067-RA,ASTEI01724-RA,ASTEI01972-RA,ASTEI02455-RA,ASTEI02634-RA,ASTEI02833-RA,ASTEI03112-RA,ASTEI03122-RA,ASTEI03532-RA,ASTEI04289-RA,ASTEI04310-RA,ASTEI04736-RA,ASTEI05210-RA,ASTEI07467-RA,ASTEI08133-RA,ASTEI08843-RA,ASTEI09203-RA,ASTEI09934-RA,ASTEI10085-RA,ASTEI10688-RA,ASTEI10721-RA,ASTEI10824-RA,ASTEI11160-RA
537	Shared	Midguts	20 DTR 9°C	1	GO:BP	protein catabolic process	GO:0030163	FALSE	0.00329679	2.48191	102	210	16	4708	ASTEI00033-RA,ASTEI00948-RA,ASTEI03288-RA,ASTEI03861-RA,ASTEI04478-RA,ASTEI05674-RA,ASTEI05775-RA,ASTEI06446-RA,ASTEI07553-RA,ASTEI07731-RA,ASTEI07899-RA,ASTEI079290-RA,ASTEI09386-RA,ASTEI09715-RA,ASTEI09982-RA,ASTEI10701-RA
538	Shared	Midguts	20 DTR 9°C	1	GO:BP	oxoacid metabolic process	GO:0043436	FALSE	0.00785947	2.10461	186	210	22	4708	ASTEI01067-RA,ASTEI01724-RA,ASTEI01972-RA,ASTEI02455-RA,ASTEI02634-RA,ASTEI02833-RA,ASTEI03112-RA,ASTEI03122-RA,ASTEI03532-RA,ASTEI04289-RA,ASTEI04310-RA,ASTEI04736-RA,ASTEI05210-RA,ASTEI07467-RA,ASTEI08133-RA,ASTEI08843-RA,ASTEI09203-RA,ASTEI09934-RA,ASTEI10688-RA,ASTEI10721-RA,ASTEI10824-RA,ASTEI11160-RA
539	Shared	Midguts	20 DTR 9°C	1	GO:BP	carboxylic acid metabolic process	GO:0019752	FALSE	0.00785947	2.10461	186	210	22	4708	ASTEI01067-RA,ASTEI01724-RA,ASTEI01972-RA,ASTEI02455-RA,ASTEI02634-RA,ASTEI02833-RA,ASTEI03112-RA,ASTEI03122-RA,ASTEI03532-RA,ASTEI04289-RA,ASTEI04310-RA,ASTEI04736-RA,ASTEI05210-RA,ASTEI07467-RA,ASTEI08133-RA,ASTEI08843-RA,ASTEI09203-RA,ASTEI09934-RA,ASTEI10688-RA,ASTEI10721-RA,ASTEI10824-RA,ASTEI11160-RA
540	Shared	Midguts	20 DTR 9°C	1	GO:BP	macromolecule catabolic process	GO:0009057	FALSE	0.009353	2.02905	148	210	19	4708	ASTEI00033-RA,ASTEI00948-RA,ASTEI03288-RA,ASTEI03861-RA,ASTEI04478-RA,ASTEI05674-RA,ASTEI05775-RA,ASTEI06446-RA,ASTEI07553-RA,ASTEI07731-RA,ASTEI07899-RA,ASTEI079290-RA,ASTEI08051-RA,ASTEI08103-RA,ASTEI092504-RA,ASTEI09386-RA,ASTEI09715-RA,ASTEI09982-RA,ASTEI10701-RA
541	Shared	Midguts	20 DTR 9°C	1	GO:BP	small molecule biosynthetic process	GO:0044283	FALSE	0.039598	1.40233	87	210	13	4708	ASTEI01030-RA,ASTEI01972-RA,ASTEI02455-RA,ASTEI03112-RA,ASTEI03421-RA,ASTEI03532-RA,ASTEI05210-RA,ASTEI07467-RA,ASTEI08133-RA,ASTEI08843-RA,ASTEI10085-RA,ASTEI10824-RA,ASTEI11160-RA
542	Shared	Midguts	20 DTR 9°C	1	GO:CC	proteasome complex	GO:0000502	TRUE	0.000166508	3.77856	22	86	7	2837	ASTEI00033-RA,ASTEI00778-RA,ASTEI00948-RA,ASTEI06446-RA,ASTEI07553-RA,ASTEI07899-RA,ASTEI079290-RA
543	Shared	Midguts	20 DTR 9°C	1	GO:CC	endopeptidase complex	GO:1905369	FALSE	0.000766344	3.11558	27	86	7	2837	ASTEI00033-RA,ASTEI00778-RA,ASTEI00948-RA,ASTEI06446-RA,ASTEI07553-RA,ASTEI07899-RA,ASTEI079290-RA
544	Shared	Midguts	20 DTR 9°C	1	GO:CC	proteasome regulatory particle	GO:0005838	FALSE	0.000865422	3.06277	6	86	4	2837	ASTEI00033-RA,ASTEI00778-RA,ASTEI07553-RA,ASTEI079290-RA
545	Shared	Midguts	20 DTR 9°C	1	GO:CC	proteasome accessory complex	GO:0022624	FALSE	0.00197262	2.70496	7	86	4	2837	ASTEI00033-RA,ASTEI00778-RA,ASTEI07553-RA,ASTEI079290-RA
546	Shared	Midguts	20 DTR 9°C	1	GO:CC	proteasome regulatory particle, base subcomplex	GO:0008540	FALSE	0.00206443	2.6852	3	86	3	2837	ASTEI00033-RA,ASTEI07553-RA,ASTEI079290-RA
547	Shared	Midguts	20 DTR 9°C	1	GO:CC	peptidase complex	GO:1905368	FALSE	0.0116769	1.93267	40	86	7	2837	ASTEI00033-RA,ASTEI00778-RA,ASTEI00948-RA,ASTEI06446-RA,ASTEI07553-RA,ASTEI07899-RA,ASTEI079290-RA
548	Shared	Midguts	20 DTR 9°C	2	GO:MF	ATP-dependent protein folding chaperone	GO:0140662	TRUE	0.00573938	2.24114	23	116	5	6923	ASTEI03023-RA,ASTEI03145-RA,ASTEI03837-RA,ASTEI07324-RA,ASTEI11248-RA
549	Shared	Midguts	20 DTR 9°C	2	GO:MF	protein folding chaperone	GO:0044183	FALSE	0.00882267	2.0544	25	116	5	6923	ASTEI03023-RA,ASTEI03145-RA,ASTEI03837-RA,ASTEI07324-RA,ASTEI11248-RA
550	Shared	Midguts	20 DTR 9°C	2	GO:MF	translation factor activity, RNA binding	GO:0008135	TRUE	0.0146283	1.83481	44	116	6	6923	ASTEI02013-RA,ASTEI02424-RA,ASTEI02501-RA,ASTEI02760-RA,ASTEI04348-RA,ASTEI11014-RA
551	Shared	Midguts	20 DTR 9°C	2	GO:MF	unfolded protein binding	GO:0051082	TRUE	0.015678	1.80471	28	116	5	6923	ASTEI03023-RA,ASTEI03145-RA,ASTEI03837-RA,ASTEI07324-RA,ASTEI11248-RA
552	Shared	Midguts	20 DTR 9°C	2	GO:MF	translation regulator activity, nucleic acid binding	GO:0090079	FALSE	0.0166503	1.77858	45	116	6	6923	ASTEI02013-RA,ASTEI02424-RA,ASTEI02501-RA,ASTEI02760-RA,ASTEI04348-RA,ASTEI11014-RA
553	Shared	Midguts	20 DTR 9°C	2	GO:MF	translation regulator activity	GO:0045182	FALSE	0.0303452	1.51791	50	116	6	6923	ASTEI02013-RA,ASTEI02424-RA,ASTEI02501-RA,ASTEI02760-RA,ASTEI04348-RA,ASTEI11014-RA
554	Shared	Midguts	20 DTR 9°C	2	GO:BP	ribonucleoprotein complex biogenesis	GO:0022613	TRUE	0.000765916	3.11582	105	88	11	4708	ASTEI01343-RA,ASTEI02424-RA,ASTEI02760-RA,ASTEI02829-RA,ASTEI04348-RA,ASTEI04357-RA,ASTEI07067-RA,ASTEI08108-RA,ASTEI08347-RA,ASTEI09066-RA,ASTEI11014-RA
555	Shared	Midguts	20 DTR 9°C	2	GO:BP	cytoplasmic translation	GO:0002181	TRUE	0.00632376	2.19902	20	88	5	4708	ASTEI02424-RA,ASTEI02760-RA,ASTEI04195-RA,ASTEI04348-RA,ASTEI11014-RA
556	Shared	Midguts	20 DTR 9°C	2	GO:BP	formation of cytoplasmic translation initiation complex	GO:0001732	FALSE	0.0179156	1.74677	13	88	4	4708	ASTEI02424-RA,ASTEI02760-RA,ASTEI04348-RA,ASTEI11014-RA
557	Shared	Midguts	20 DTR 9°C	2	GO:BP	cytoplasmic translational initiation	GO:0002183	FALSE	0.0247249	1.60687	14	88	4	4708	ASTEI02424-RA,ASTEI02760-RA,ASTEI04348-RA,ASTEI11014-RA
558	Shared	Midguts	20 DTR 9°C	2	GO:CC	eukaryotic translation initiation factor 3 complex	GO:0005852	TRUE	0.00479323	2.31937	13	50	4	2837	ASTEI02424-RA,ASTEI02760-RA,ASTEI04348-RA,ASTEI11014-RA
559	Shared	Midguts	20 DTR 9°C	2	GO:CC	eukaryotic 43S preinitiation complex	GO:0016282	TRUE	0.00479323	2.31937	13	50	4	2837	ASTEI02424-RA,ASTEI02760-RA,ASTEI04348-RA,ASTEI11014-RA
560	Shared	Midguts	20 DTR 9°C	2	GO:CC	eukaryotic 48S preinitiation complex	GO:0033290	FALSE	0.00479323	2.31937	13	50	4	2837	ASTEI02424-RA,ASTEI02760-RA,ASTEI04348-RA,ASTEI11014-RA
561	Shared	Midguts	20 DTR 9°C	2	GO:CC	translation preinitiation complex	GO:0070993	FALSE	0.00479323	2.31937	13	50	4	2837	ASTEI02424-RA,ASTEI02760-RA,ASTEI04348-RA,ASTEI11014-RA
562	Shared	Midguts	20 DTR 9°C	3	GO:MF	translation initiation factor binding	GO:0031369	TRUE	0.000484431	3.31477	7	120	4	6923	ASTEI01675-RA,ASTEI06043-RA,ASTEI08147-RA,ASTEI11151-RA
563	Shared	Midguts	20 DTR 9°C	3	GO:MF	small molecule binding	GO:0036094	TRUE	0.0059527	2.22529	1024	120	35	6923	ASTEI00498-RA,ASTEI00573-RA,ASTEI00929-RA,ASTEI01359-RA,ASTEI01628-RA,ASTEI01760-RA,ASTEI01778-RA,ASTEI02417-RA,ASTEI02556-RA,ASTEI02989-RA,ASTEI03134-RA,ASTEI03148-RA,ASTEI03205-RA,ASTEI03985-RA,ASTEI04172-RA,ASTEI04175-RA,ASTEI04568-RA,ASTEI05330-RA,ASTEI05419-RA,ASTEI05598-RA,ASTEI06330-RA,ASTEI06997-RA,ASTEI07373-RA,ASTEI07428-RA,ASTEI07630-RA,ASTEI07834-RA,ASTEI08032-RA,ASTEI09007-RA,ASTEI09055-RA,ASTEI09118-RA,ASTEI09402-RA,ASTEI09434-RA,ASTEI09459-RA,ASTEI09949-RA,ASTEI10004-RA
564	Shared	Midguts	20 DTR 9°C	3	GO:MF	ATP-dependent protein folding chaperone	GO:0140662	TRUE	0.00632927	2.19865	23	120	5	6923	ASTEI03148-RA,ASTEI05330-RA,ASTEI05419-RA,ASTEI09007-RA,ASTEI09055-RA
565	Shared	Midguts	20 DTR 9°C	3	GO:MF	ion binding	GO:0043167	TRUE	0.00824091	2.08403	1944	120	54	6923	ASTEI00046-RA,ASTEI00498-RA,ASTEI00573-RA,ASTEI00805-RA,ASTEI00929-RA,ASTEI00941-RA,ASTEI01359-RA,ASTEI01760-RA,ASTEI01778-RA,ASTEI02004-RA,ASTEI02141-RA,ASTEI02417-RA,ASTEI02556-RA,ASTEI02762-RA,ASTEI02989-RA,ASTEI03134-RA,ASTEI03148-RA,ASTEI03205-RA,ASTEI03928-RA,ASTEI03985-RA,ASTEI04172-RA,ASTEI04568-RA,ASTEI05330-RA,ASTEI05419-RA,ASTEI05598-RA,ASTEI05904-RA,ASTEI05935-RA,ASTEI06330-RA,ASTEI06989-RA,ASTEI06997-RA,ASTEI07080-RA,ASTEI07081-RA,ASTEI07373-RA,ASTEI07428-RA,ASTEI07564-RA,ASTEI07630-RA,ASTEI07834-RA,ASTEI08032-RA,ASTEI08136-RA,ASTEI08195-RA,ASTEI08728-RA,ASTEI09007-RA,ASTEI09055-RA,ASTEI09118-RA,ASTEI09402-RA,ASTEI09434-RA,ASTEI09459-RA,ASTEI09949-RA,ASTEI10229-RA,ASTEI10347-RA,ASTEI10586-RA,ASTEI10610-RA,ASTEI10822-RA,ASTEI11072-RA
566	Shared	Midguts	20 DTR 9°C	3	GO:MF	protein folding chaperone	GO:0044183	FALSE	0.00972009	2.01233	25	120	5	6923	ASTEI03148-RA,ASTEI05330-RA,ASTEI05419-RA,ASTEI09007-RA,ASTEI09055-RA
567	Shared	Midguts	20 DTR 9°C	3	GO:MF	nucleotide binding	GO:0000166	FALSE	0.0116587	1.93335	969	120	33	6923	ASTEI00498-RA,ASTEI00573-RA,ASTEI00929-RA,ASTEI01359-RA,ASTEI01628-RA,ASTEI01760-RA,ASTEI01778-RA,ASTEI02417-RA,ASTEI02556-RA,ASTEI02989-RA,ASTEI03134-RA,ASTEI03148-RA,ASTEI03205-RA,ASTEI03985-RA,ASTEI04172-RA,ASTEI04175-RA,ASTEI05330-RA,ASTEI05419-RA,ASTEI05598-RA,ASTEI06330-RA,ASTEI06997-RA,ASTEI07373-RA,ASTEI07428-RA,ASTEI07630-RA,ASTEI07834-RA,ASTEI08032-RA,ASTEI09007-RA,ASTEI09055-RA,ASTEI09118-RA,ASTEI09402-RA,ASTEI09434-RA,ASTEI09949-RA,ASTEI10004-RA
568	Shared	Midguts	20 DTR 9°C	3	GO:MF	nucleoside phosphate binding	GO:1901265	FALSE	0.0116587	1.93335	969	120	33	6923	ASTEI00498-RA,ASTEI00573-RA,ASTEI00929-RA,ASTEI01359-RA,ASTEI01628-RA,ASTEI01760-RA,ASTEI01778-RA,ASTEI02417-RA,ASTEI02556-RA,ASTEI02989-RA,ASTEI03134-RA,ASTEI03148-RA,ASTEI03205-RA,ASTEI03985-RA,ASTEI04172-RA,ASTEI04175-RA,ASTEI05330-RA,ASTEI05419-RA,ASTEI05598-RA,ASTEI06330-RA,ASTEI06997-RA,ASTEI07373-RA,ASTEI07428-RA,ASTEI07630-RA,ASTEI07834-RA,ASTEI08032-RA,ASTEI09007-RA,ASTEI09055-RA,ASTEI09118-RA,ASTEI09402-RA,ASTEI09434-RA,ASTEI09949-RA,ASTEI10004-RA
569	Shared	Midguts	20 DTR 9°C	3	GO:MF	anion binding	GO:0043168	FALSE	0.0431827	1.36469	947	120	31	6923	ASTEI00498-RA,ASTEI00573-RA,ASTEI00929-RA,ASTEI01359-RA,ASTEI01760-RA,ASTEI01778-RA,ASTEI02417-RA,ASTEI02556-RA,ASTEI02989-RA,ASTEI03134-RA,ASTEI03148-RA,ASTEI03205-RA,ASTEI03985-RA,ASTEI04172-RA,ASTEI04568-RA,ASTEI05330-RA,ASTEI05419-RA,ASTEI05598-RA,ASTEI06330-RA,ASTEI06997-RA,ASTEI07373-RA,ASTEI07428-RA,ASTEI07630-RA,ASTEI07834-RA,ASTEI09007-RA,ASTEI09055-RA,ASTEI09118-RA,ASTEI09402-RA,ASTEI09434-RA,ASTEI09459-RA,ASTEI09949-RA
570	Shared	Midguts	20 DTR 9°C	3	GO:MF	eukaryotic initiation factor 4E binding	GO:0008190	FALSE	0.0499984	1.30104	2	120	2	6923	ASTEI01675-RA,ASTEI11151-RA
571	Shared	Midguts	20 DTR 9°C	3	GO:BP	translational initiation	GO:0006413	TRUE	0.042419	1.37244	29	88	5	4708	ASTEI01675-RA,ASTEI04345-RA,ASTEI06043-RA,ASTEI08147-RA,ASTEI11151-RA
572	Shared	Midguts	20 DTR 9°C	4	GO:MF	catalytic activity	GO:0003824	TRUE	0.000104394	3.98132	2899	74	52	6923	ASTEI00339-RA,ASTEI00367-RA,ASTEI00613-RA,ASTEI00850-RA,ASTEI01016-RA,ASTEI01105-RA,ASTEI01575-RA,ASTEI01671-RA,ASTEI01952-RA,ASTEI02181-RA,ASTEI02624-RA,ASTEI02819-RA,ASTEI03026-RA,ASTEI04143-RA,ASTEI04814-RA,ASTEI048280-RA,ASTEI04856-RA,ASTEI05401-RA,ASTEI05457-RA,ASTEI05529-RA,ASTEI05856-RA,ASTEI05884-RA,ASTEI06058-RA,ASTEI06079-RA,ASTEI06640-RA,ASTEI06657-RA,ASTEI06711-RA,ASTEI06897-RA,ASTEI06909-RA,ASTEI07027-RA,ASTEI07395-RA,ASTEI07479-RA,ASTEI07723-RA,ASTEI08187-RA,ASTEI08196-RA,ASTEI08308-RA,ASTEI08611-RA,ASTEI08736-RA,ASTEI08940-RA,ASTEI09129-RA,ASTEI09182-RA,ASTEI09209-RA,ASTEI09210-RA,ASTEI09322-RA,ASTEI09702-RA,ASTEI10033-RA,ASTEI10262-RA,ASTEI10269-RA,ASTEI10710-RA,ASTEI10839-RA,ASTEI10939-RA,ASTEI10961-RA
573	Shared	Midguts	20 DTR 9°C	4	GO:MF	oxidoreductase activity	GO:0016491	FALSE	0.0363181	1.43988	447	74	14	6923	ASTEI00850-RA,ASTEI01671-RA,ASTEI03026-RA,ASTEI04814-RA,ASTEI05457-RA,ASTEI06079-RA,ASTEI06711-RA,ASTEI06897-RA,ASTEI07027-RA,ASTEI07395-RA,ASTEI07479-RA,ASTEI07723-RA,ASTEI08308-RA,ASTEI08940-RA
574	Shared	Midguts	24 DTR 9°C	1	GO:MF	catalytic activity	GO:0003824	TRUE	7.30462e-19	18.1364	2899	308	209	6923	ASTEI00129-RA,ASTEI00154-RA,ASTEI00212-RA,ASTEI00231-RA,ASTEI00288-RA,ASTEI00299-RA,ASTEI00367-RA,ASTEI00381-RA,ASTEI00394-RA,ASTEI00414-RA,ASTEI00453-RA,ASTEI00490-RA,ASTEI00515-RA,ASTEI00591-RA,ASTEI00675-RA,ASTEI00706-RA,ASTEI00707-RA,ASTEI00734-RA,ASTEI00797-RA,ASTEI00821-RA,ASTEI00845-RA,ASTEI00850-RA,ASTEI00948-RA,ASTEI00977-RA,ASTEI01030-RA,ASTEI01067-RA,ASTEI01179-RA,ASTEI01267-RA,ASTEI01329-RA,ASTEI01395-RA,ASTEI01492-RA,ASTEI01505-RA,ASTEI01563-RA,ASTEI01584-RA,ASTEI01605-RA,ASTEI01671-RA,ASTEI01724-RA,ASTEI01897-RA,ASTEI01910-RA,ASTEI01972-RA,ASTEI01975-RA,ASTEI02223-RA,ASTEI02322-RA,ASTEI02400-RA,ASTEI02455-RA,ASTEI02457-RA,ASTEI02458-RA,ASTEI02575-RA,ASTEI02634-RA,ASTEI02644-RA,ASTEI02699-RA,ASTEI02711-RA,ASTEI02731-RA,ASTEI02819-RA,ASTEI02833-RA,ASTEI02910-RA,ASTEI02927-RA,ASTEI03112-RA,ASTEI03113-RA,ASTEI03121-RA,ASTEI03122-RA,ASTEI03267-RA,ASTEI03288-RA,ASTEI03369-RA,ASTEI03415-RA,ASTEI03421-RA,ASTEI03458-RA,ASTEI03473-RA,ASTEI03474-RA,ASTEI03498-RA,ASTEI03532-RA,ASTEI03537-RA,ASTEI03549-RA,ASTEI03550-RA,ASTEI03557-RA,ASTEI03578-RA,ASTEI03633-RA,ASTEI03739-RA,ASTEI03754-RA,ASTEI03891-RA,ASTEI03907-RA,ASTEI03923-RA,ASTEI04143-RA,ASTEI04235-RA,ASTEI04289-RA,ASTEI04371-RA,ASTEI04478-RA,ASTEI04519-RA,ASTEI04736-RA,ASTEI04740-RA,ASTEI04795-RA,ASTEI04802-RA,ASTEI04803-RA,ASTEI04814-RA,ASTEI04829-RA,ASTEI04856-RA,ASTEI05056-RA,ASTEI05062-RA,ASTEI05109-RA,ASTEI05110-RA,ASTEI05181-RA,ASTEI05210-RA,ASTEI05263-RA,ASTEI05497-RA,ASTEI05542-RA,ASTEI05543-RA,ASTEI05597-RA,ASTEI05674-RA,ASTEI05691-RA,ASTEI05823-RA,ASTEI05856-RA,ASTEI06233-RA,ASTEI06234-RA,ASTEI06360-RA,ASTEI06446-RA,ASTEI06478-RA,ASTEI06540-RA,ASTEI06557-RA,ASTEI06639-RA,ASTEI06711-RA,ASTEI06730-RA,ASTEI06761-RA,ASTEI06860-RA,ASTEI06867-RA,ASTEI06878-RA,ASTEI06897-RA,ASTEI06909-RA,ASTEI06935-RA,ASTEI07222-RA,ASTEI07239-RA,ASTEI07270-RA,ASTEI07390-RA,ASTEI07395-RA,ASTEI07467-RA,ASTEI07479-RA,ASTEI07553-RA,ASTEI07687-RA,ASTEI07723-RA,ASTEI07731-RA,ASTEI07749-RA,ASTEI07888-RA,ASTEI07899-RA,ASTEI07965-RA,ASTEI08051-RA,ASTEI08103-RA,ASTEI08168-RA,ASTEI08196-RA,ASTEI08308-RA,ASTEI08441-RA,ASTEI08611-RA,ASTEI08683-RA,ASTEI08843-RA,ASTEI08867-RA,ASTEI08872-RA,ASTEI08886-RA,ASTEI08939-RA,ASTEI08940-RA,ASTEI08974-RA,ASTEI09062-RA,ASTEI09063-RA,ASTEI09064-RA,ASTEI09074-RA,ASTEI09119-RA,ASTEI09129-RA,ASTEI09203-RA,ASTEI09209-RA,ASTEI09239-RA,ASTEI09322-RA,ASTEI09347-RA,ASTEI09440-RA,ASTEI09553-RA,ASTEI09571-RA,ASTEI09582-RA,ASTEI09637-RA,ASTEI09715-RA,ASTEI09894-RA,ASTEI09895-RA,ASTEI09896-RA,ASTEI09934-RA,ASTEI09982-RA,ASTEI10032-RA,ASTEI10033-RA,ASTEI10044-RA,ASTEI10085-RA,ASTEI10129-RA,ASTEI10289-RA,ASTEI10548-RA,ASTEI10549-RA,ASTEI10554-RA,ASTEI10644-RA,ASTEI10652-RA,ASTEI10688-RA,ASTEI10690-RA,ASTEI10701-RA,ASTEI10710-RA,ASTEI10756-RA,ASTEI10820-RA,ASTEI10824-RA,ASTEI10842-RA,ASTEI10910-RA,ASTEI10939-RA,ASTEI10961-RA,ASTEI11064-RA,ASTEI11135-RA,ASTEI11160-RA,ASTEI11239-RA,ASTEI11356-RA,ASTEI11672-RA,ASTEI11703-RA
575	Shared	Midguts	24 DTR 9°C	1	GO:MF	oxidoreductase activity	GO:0016491	FALSE	9.63694e-10	9.01606	447	308	54	6923	ASTEI00231-RA,ASTEI00299-RA,ASTEI00381-RA,ASTEI00453-RA,ASTEI00675-RA,ASTEI00706-RA,ASTEI00707-RA,ASTEI00821-RA,ASTEI00845-RA,ASTEI00850-RA,ASTEI00977-RA,ASTEI01395-RA,ASTEI01671-RA,ASTEI01724-RA,ASTEI02634-RA,ASTEI02711-RA,ASTEI02927-RA,ASTEI03112-RA,ASTEI03267-RA,ASTEI03369-RA,ASTEI03421-RA,ASTEI03473-RA,ASTEI03474-RA,ASTEI03532-RA,ASTEI03549-RA,ASTEI03578-RA,ASTEI04371-RA,ASTEI04736-RA,ASTEI04740-RA,ASTEI04814-RA,ASTEI05062-RA,ASTEI05181-RA,ASTEI05210-RA,ASTEI06233-RA,ASTEI06234-RA,ASTEI06478-RA,ASTEI06711-RA,ASTEI06761-RA,ASTEI06897-RA,ASTEI07239-RA,ASTEI07395-RA,ASTEI07479-RA,ASTEI07723-RA,ASTEI07965-RA,ASTEI08308-RA,ASTEI08939-RA,ASTEI08940-RA,ASTEI09203-RA,ASTEI09571-RA,ASTEI09934-RA,ASTEI10085-RA,ASTEI10644-RA,ASTEI11160-RA,ASTEI11672-RA
576	Shared	Midguts	24 DTR 9°C	1	GO:MF	metalloexopeptidase activity	GO:0008235	FALSE	1.25898e-07	6.89998	47	308	15	6923	ASTEI00288-RA,ASTEI00797-RA,ASTEI01584-RA,ASTEI03537-RA,ASTEI03550-RA,ASTEI03557-RA,ASTEI03754-RA,ASTEI06639-RA,ASTEI07479-RA,ASTEI08103-RA,ASTEI09553-RA,ASTEI10129-RA,ASTEI10548-RA,ASTEI10549-RA,ASTEI10690-RA
577	Shared	Midguts	24 DTR 9°C	1	GO:MF	exopeptidase activity	GO:0008238	FALSE	2.92435e-07	6.53397	65	308	17	6923	ASTEI00288-RA,ASTEI00797-RA,ASTEI01584-RA,ASTEI03537-RA,ASTEI03550-RA,ASTEI03557-RA,ASTEI03754-RA,ASTEI04803-RA,ASTEI06639-RA,ASTEI07479-RA,ASTEI08103-RA,ASTEI09553-RA,ASTEI10129-RA,ASTEI10548-RA,ASTEI10549-RA,ASTEI10690-RA,ASTEI10820-RA
578	Shared	Midguts	24 DTR 9°C	1	GO:MF	hydrolase activity	GO:0016787	FALSE	1.50786e-05	4.82164	1200	308	90	6923	ASTEI00154-RA,ASTEI00288-RA,ASTEI00367-RA,ASTEI00394-RA,ASTEI00453-RA,ASTEI00734-RA,ASTEI00797-RA,ASTEI00948-RA,ASTEI01067-RA,ASTEI01267-RA,ASTEI01584-RA,ASTEI01605-RA,ASTEI02223-RA,ASTEI02455-RA,ASTEI02699-RA,ASTEI02731-RA,ASTEI02833-RA,ASTEI03121-RA,ASTEI03288-RA,ASTEI03415-RA,ASTEI03458-RA,ASTEI03537-RA,ASTEI03550-RA,ASTEI03557-RA,ASTEI03739-RA,ASTEI03754-RA,ASTEI03907-RA,ASTEI03923-RA,ASTEI04289-RA,ASTEI04478-RA,ASTEI04519-RA,ASTEI04803-RA,ASTEI04829-RA,ASTEI04856-RA,ASTEI05109-RA,ASTEI05110-RA,ASTEI05210-RA,ASTEI05497-RA,ASTEI05542-RA,ASTEI05543-RA,ASTEI05597-RA,ASTEI05674-RA,ASTEI05691-RA,ASTEI05823-RA,ASTEI06446-RA,ASTEI06540-RA,ASTEI06557-RA,ASTEI06639-RA,ASTEI06867-RA,ASTEI06909-RA,ASTEI07222-RA,ASTEI07270-RA,ASTEI07390-RA,ASTEI07479-RA,ASTEI07553-RA,ASTEI07888-RA,ASTEI07899-RA,ASTEI08051-RA,ASTEI08103-RA,ASTEI08168-RA,ASTEI08441-RA,ASTEI08867-RA,ASTEI08886-RA,ASTEI08974-RA,ASTEI09062-RA,ASTEI09063-RA,ASTEI09064-RA,ASTEI09074-RA,ASTEI09119-RA,ASTEI09347-RA,ASTEI09440-RA,ASTEI09553-RA,ASTEI09637-RA,ASTEI09715-RA,ASTEI09982-RA,ASTEI10032-RA,ASTEI10033-RA,ASTEI10044-RA,ASTEI10129-RA,ASTEI10289-RA,ASTEI10548-RA,ASTEI10549-RA,ASTEI10652-RA,ASTEI10688-RA,ASTEI10690-RA,ASTEI10820-RA,ASTEI10939-RA,ASTEI11064-RA,ASTEI11239-RA,ASTEI11356-RA
579	Shared	Midguts	24 DTR 9°C	1	GO:MF	peptidase activity	GO:0008233	FALSE	0.0012457	2.90459	452	308	41	6923	ASTEI00288-RA,ASTEI00797-RA,ASTEI00948-RA,ASTEI01584-RA,ASTEI02731-RA,ASTEI03537-RA,ASTEI03550-RA,ASTEI03557-RA,ASTEI03739-RA,ASTEI03754-RA,ASTEI03907-RA,ASTEI04519-RA,ASTEI04803-RA,ASTEI04829-RA,ASTEI05109-RA,ASTEI05110-RA,ASTEI06446-RA,ASTEI06639-RA,ASTEI07270-RA,ASTEI07479-RA,ASTEI07888-RA,ASTEI07899-RA,ASTEI08103-RA,ASTEI08168-RA,ASTEI08441-RA,ASTEI08867-RA,ASTEI08886-RA,ASTEI09063-RA,ASTEI09064-RA,ASTEI09440-RA,ASTEI09553-RA,ASTEI09982-RA,ASTEI10032-RA,ASTEI10033-RA,ASTEI10129-RA,ASTEI10548-RA,ASTEI10549-RA,ASTEI10652-RA,ASTEI10690-RA,ASTEI10820-RA,ASTEI11064-RA
580	Shared	Midguts	24 DTR 9°C	1	GO:MF	proteasome-activating activity	GO:0036402	TRUE	0.00136502	2.86486	8	308	5	6923	ASTEI03288-RA,ASTEI04478-RA,ASTEI05674-RA,ASTEI07553-RA,ASTEI09715-RA
581	Shared	Midguts	24 DTR 9°C	1	GO:MF	metalloaminopeptidase activity	GO:0070006	FALSE	0.00156899	2.80438	13	308	6	6923	ASTEI00797-RA,ASTEI03550-RA,ASTEI03557-RA,ASTEI07479-RA,ASTEI08103-RA,ASTEI09553-RA
582	Shared	Midguts	24 DTR 9°C	1	GO:MF	aminopeptidase activity	GO:0004177	FALSE	0.00244232	2.6122	20	308	7	6923	ASTEI00797-RA,ASTEI03550-RA,ASTEI03557-RA,ASTEI07479-RA,ASTEI08103-RA,ASTEI09553-RA,ASTEI10820-RA
583	Shared	Midguts	24 DTR 9°C	1	GO:MF	oxidoreductase activity, acting on single donors with incorporation of molecular oxygen, incorporation of two atoms of oxygen	GO:0016702	FALSE	0.00570386	2.24383	10	308	5	6923	ASTEI00845-RA,ASTEI03578-RA,ASTEI04736-RA,ASTEI10085-RA,ASTEI11160-RA
584	Shared	Midguts	24 DTR 9°C	1	GO:MF	metallopeptidase activity	GO:0008237	FALSE	0.00696702	2.15695	140	308	18	6923	ASTEI00288-RA,ASTEI00797-RA,ASTEI01584-RA,ASTEI03537-RA,ASTEI03550-RA,ASTEI03557-RA,ASTEI03754-RA,ASTEI04803-RA,ASTEI06639-RA,ASTEI07479-RA,ASTEI08103-RA,ASTEI09553-RA,ASTEI10129-RA,ASTEI10548-RA,ASTEI10549-RA,ASTEI10690-RA,ASTEI10820-RA,ASTEI11064-RA
585	Shared	Midguts	24 DTR 9°C	1	GO:MF	oxidoreductase activity, acting on single donors with incorporation of molecular oxygen	GO:0016701	FALSE	0.0100773	1.99666	11	308	5	6923	ASTEI00845-RA,ASTEI03578-RA,ASTEI04736-RA,ASTEI10085-RA,ASTEI11160-RA
586	Shared	Midguts	24 DTR 9°C	1	GO:MF	thiolester hydrolase activity	GO:0016790	TRUE	0.0194999	1.70997	7	308	4	6923	ASTEI01067-RA,ASTEI04289-RA,ASTEI06909-RA,ASTEI10688-RA
587	Shared	Midguts	24 DTR 9°C	1	GO:MF	iron ion binding	GO:0005506	TRUE	0.0197498	1.70444	100	308	14	6923	ASTEI00299-RA,ASTEI00381-RA,ASTEI00453-RA,ASTEI00706-RA,ASTEI00707-RA,ASTEI00850-RA,ASTEI02927-RA,ASTEI03578-RA,ASTEI06233-RA,ASTEI06234-RA,ASTEI08939-RA,ASTEI08940-RA,ASTEI10085-RA,ASTEI11160-RA
588	Shared	Midguts	24 DTR 9°C	1	GO:BP	catabolic process	GO:0009056	TRUE	1.26629e-06	5.89747	278	193	34	4708	ASTEI00033-RA,ASTEI00948-RA,ASTEI00977-RA,ASTEI01067-RA,ASTEI01671-RA,ASTEI01724-RA,ASTEI02265-RA,ASTEI02833-RA,ASTEI03288-RA,ASTEI03532-RA,ASTEI03739-RA,ASTEI03861-RA,ASTEI04289-RA,ASTEI04478-RA,ASTEI04736-RA,ASTEI04856-RA,ASTEI05674-RA,ASTEI05813-RA,ASTEI06446-RA,ASTEI06909-RA,ASTEI07553-RA,ASTEI07731-RA,ASTEI07899-RA,ASTEI079290-RA,ASTEI08051-RA,ASTEI08103-RA,ASTEI09062-RA,ASTEI09063-RA,ASTEI09203-RA,ASTEI09386-RA,ASTEI09715-RA,ASTEI09982-RA,ASTEI10644-RA,ASTEI10701-RA
589	Shared	Midguts	24 DTR 9°C	1	GO:BP	organic substance catabolic process	GO:1901575	FALSE	3.30191e-06	5.48123	246	193	31	4708	ASTEI00033-RA,ASTEI00948-RA,ASTEI00977-RA,ASTEI01067-RA,ASTEI01671-RA,ASTEI01724-RA,ASTEI02833-RA,ASTEI03288-RA,ASTEI03532-RA,ASTEI03861-RA,ASTEI04289-RA,ASTEI04478-RA,ASTEI04736-RA,ASTEI04856-RA,ASTEI05674-RA,ASTEI06446-RA,ASTEI06909-RA,ASTEI07553-RA,ASTEI07731-RA,ASTEI07899-RA,ASTEI079290-RA,ASTEI08051-RA,ASTEI08103-RA,ASTEI09062-RA,ASTEI09063-RA,ASTEI09203-RA,ASTEI09386-RA,ASTEI09715-RA,ASTEI09982-RA,ASTEI10644-RA,ASTEI10701-RA
590	Shared	Midguts	24 DTR 9°C	1	GO:BP	organonitrogen compound catabolic process	GO:1901565	FALSE	4.14759e-06	5.3822	145	193	23	4708	ASTEI00033-RA,ASTEI00948-RA,ASTEI00977-RA,ASTEI02833-RA,ASTEI03288-RA,ASTEI03532-RA,ASTEI03861-RA,ASTEI04289-RA,ASTEI04478-RA,ASTEI04736-RA,ASTEI04856-RA,ASTEI05674-RA,ASTEI06446-RA,ASTEI06909-RA,ASTEI07553-RA,ASTEI07731-RA,ASTEI07899-RA,ASTEI079290-RA,ASTEI08051-RA,ASTEI09386-RA,ASTEI09715-RA,ASTEI09982-RA,ASTEI10701-RA
591	Shared	Midguts	24 DTR 9°C	1	GO:BP	protein catabolic process	GO:0030163	FALSE	0.00088793	3.05162	102	193	16	4708	ASTEI00033-RA,ASTEI00948-RA,ASTEI03288-RA,ASTEI03861-RA,ASTEI04478-RA,ASTEI05674-RA,ASTEI06446-RA,ASTEI06909-RA,ASTEI07553-RA,ASTEI07731-RA,ASTEI07899-RA,ASTEI079290-RA,ASTEI09386-RA,ASTEI09715-RA,ASTEI09982-RA,ASTEI10701-RA
592	Shared	Midguts	24 DTR 9°C	1	GO:BP	proteolysis	GO:0006508	TRUE	0.00122113	2.91324	470	193	40	4708	ASTEI00288-RA,ASTEI00797-RA,ASTEI00948-RA,ASTEI01584-RA,ASTEI02731-RA,ASTEI03537-RA,ASTEI03754-RA,ASTEI03861-RA,ASTEI03907-RA,ASTEI04519-RA,ASTEI04803-RA,ASTEI04829-RA,ASTEI05109-RA,ASTEI05110-RA,ASTEI06446-RA,ASTEI06639-RA,ASTEI07270-RA,ASTEI07479-RA,ASTEI07553-RA,ASTEI07731-RA,ASTEI07888-RA,ASTEI07899-RA,ASTEI08168-RA,ASTEI08441-RA,ASTEI08867-RA,ASTEI08886-RA,ASTEI09063-RA,ASTEI09064-RA,ASTEI09386-RA,ASTEI09440-RA,ASTEI09553-RA,ASTEI09982-RA,ASTEI10032-RA,ASTEI10033-RA,ASTEI10129-RA,ASTEI10652-RA,ASTEI10690-RA,ASTEI10701-RA,ASTEI10820-RA,ASTEI11064-RA
593	Shared	Midguts	24 DTR 9°C	1	GO:BP	organic acid metabolic process	GO:0006082	TRUE	0.00605178	2.21812	187	193	21	4708	ASTEI01067-RA,ASTEI01671-RA,ASTEI01724-RA,ASTEI01972-RA,ASTEI02455-RA,ASTEI02634-RA,ASTEI02833-RA,ASTEI03112-RA,ASTEI03122-RA,ASTEI03532-RA,ASTEI04289-RA,ASTEI04736-RA,ASTEI05210-RA,ASTEI07467-RA,ASTEI08843-RA,ASTEI09203-RA,ASTEI09934-RA,ASTEI10085-RA,ASTEI10688-RA,ASTEI10824-RA,ASTEI11160-RA
594	Shared	Midguts	24 DTR 9°C	1	GO:BP	macromolecule catabolic process	GO:0009057	FALSE	0.00836755	2.0774	148	193	18	4708	ASTEI00033-RA,ASTEI00948-RA,ASTEI03288-RA,ASTEI03861-RA,ASTEI04478-RA,ASTEI05674-RA,ASTEI06446-RA,ASTEI06909-RA,ASTEI07553-RA,ASTEI07731-RA,ASTEI07899-RA,ASTEI079290-RA,ASTEI08051-RA,ASTEI08103-RA,ASTEI09386-RA,ASTEI09715-RA,ASTEI09982-RA,ASTEI10701-RA
595	Shared	Midguts	24 DTR 9°C	1	GO:BP	small molecule metabolic process	GO:0044281	FALSE	0.0134925	1.86991	376	193	32	4708	ASTEI01030-RA,ASTEI01067-RA,ASTEI01267-RA,ASTEI01671-RA,ASTEI01724-RA,ASTEI01972-RA,ASTEI02455-RA,ASTEI02634-RA,ASTEI02833-RA,ASTEI03112-RA,ASTEI03122-RA,ASTEI03421-RA,ASTEI03532-RA,ASTEI03549-RA,ASTEI04289-RA,ASTEI04736-RA,ASTEI04802-RA,ASTEI05210-RA,ASTEI06360-RA,ASTEI07467-RA,ASTEI08683-RA,ASTEI08843-RA,ASTEI08872-RA,ASTEI09062-RA,ASTEI09063-RA,ASTEI09203-RA,ASTEI09934-RA,ASTEI10085-RA,ASTEI10688-RA,ASTEI10824-RA,ASTEI11160-RA,ASTEI11356-RA
596	Shared	Midguts	24 DTR 9°C	1	GO:BP	organonitrogen compound metabolic process	GO:1901564	FALSE	0.0146088	1.83539	1447	193	85	4708	ASTEI00033-RA,ASTEI00288-RA,ASTEI00414-RA,ASTEI00515-RA,ASTEI00734-RA,ASTEI00797-RA,ASTEI00948-RA,ASTEI00977-RA,ASTEI01030-RA,ASTEI01505-RA,ASTEI01584-RA,ASTEI01910-RA,ASTEI01972-RA,ASTEI02400-RA,ASTEI02455-RA,ASTEI02458-RA,ASTEI02699-RA,ASTEI02731-RA,ASTEI02833-RA,ASTEI02910-RA,ASTEI03288-RA,ASTEI03421-RA,ASTEI03458-RA,ASTEI03532-RA,ASTEI03537-RA,ASTEI03754-RA,ASTEI03861-RA,ASTEI03907-RA,ASTEI04289-RA,ASTEI04394-RA,ASTEI04478-RA,ASTEI04519-RA,ASTEI04736-RA,ASTEI04795-RA,ASTEI04802-RA,ASTEI04803-RA,ASTEI04829-RA,ASTEI04856-RA,ASTEI05056-RA,ASTEI05109-RA,ASTEI05110-RA,ASTEI05194-RA,ASTEI05316-RA,ASTEI05674-RA,ASTEI05691-RA,ASTEI06360-RA,ASTEI06446-RA,ASTEI06639-RA,ASTEI06860-RA,ASTEI06909-RA,ASTEI07270-RA,ASTEI07467-RA,ASTEI07479-RA,ASTEI07553-RA,ASTEI07731-RA,ASTEI07888-RA,ASTEI07899-RA,ASTEI079290-RA,ASTEI08051-RA,ASTEI08168-RA,ASTEI08441-RA,ASTEI08683-RA,ASTEI08843-RA,ASTEI08867-RA,ASTEI08886-RA,ASTEI09063-RA,ASTEI09064-RA,ASTEI09209-RA,ASTEI09386-RA,ASTEI09440-RA,ASTEI09553-RA,ASTEI09715-RA,ASTEI09934-RA,ASTEI09982-RA,ASTEI10032-RA,ASTEI10033-RA,ASTEI10085-RA,ASTEI10129-RA,ASTEI10652-RA,ASTEI10690-RA,ASTEI10701-RA,ASTEI10820-RA,ASTEI10824-RA,ASTEI11064-RA,ASTEI11160-RA
597	Shared	Midguts	24 DTR 9°C	1	GO:BP	carboxylic acid metabolic process	GO:0019752	FALSE	0.0181482	1.74117	186	193	20	4708	ASTEI01067-RA,ASTEI01671-RA,ASTEI01724-RA,ASTEI01972-RA,ASTEI02455-RA,ASTEI02634-RA,ASTEI02833-RA,ASTEI03112-RA,ASTEI03122-RA,ASTEI03532-RA,ASTEI04289-RA,ASTEI04736-RA,ASTEI05210-RA,ASTEI07467-RA,ASTEI08843-RA,ASTEI09203-RA,ASTEI09934-RA,ASTEI10688-RA,ASTEI10824-RA,ASTEI11160-RA
598	Shared	Midguts	24 DTR 9°C	1	GO:BP	oxoacid metabolic process	GO:0043436	FALSE	0.0181482	1.74117	186	193	20	4708	ASTEI01067-RA,ASTEI01671-RA,ASTEI01724-RA,ASTEI01972-RA,ASTEI02455-RA,ASTEI02634-RA,ASTEI02833-RA,ASTEI03112-RA,ASTEI03122-RA,ASTEI03532-RA,ASTEI04289-RA,ASTEI04736-RA,ASTEI05210-RA,ASTEI07467-RA,ASTEI08843-RA,ASTEI09203-RA,ASTEI09934-RA,ASTEI10688-RA,ASTEI10824-RA,ASTEI11160-RA
599	Shared	Midguts	24 DTR 9°C	1	GO:BP	cellular catabolic process	GO:0044248	FALSE	0.0205882	1.68638	130	193	16	4708	ASTEI00977-RA,ASTEI01067-RA,ASTEI01671-RA,ASTEI01724-RA,ASTEI02265-RA,ASTEI02833-RA,ASTEI03532-RA,ASTEI03739-RA,ASTEI04289-RA,ASTEI04736-RA,ASTEI04856-RA,ASTEI08103-RA,ASTEI09062-RA,ASTEI09063-RA,ASTEI09203-RA,ASTEI10644-RA
600	Shared	Midguts	24 DTR 9°C	1	GO:BP	organic acid biosynthetic process	GO:0016053	FALSE	0.0223236	1.65124	56	193	10	4708	ASTEI01972-RA,ASTEI02455-RA,ASTEI03112-RA,ASTEI03532-RA,ASTEI05210-RA,ASTEI07467-RA,ASTEI08843-RA,ASTEI10085-RA,ASTEI10824-RA,ASTEI11160-RA
601	Shared	Midguts	24 DTR 9°C	1	GO:BP	cholesterol transport	GO:0030301	FALSE	0.0266803	1.57381	7	193	4	4708	ASTEI00445-RA,ASTEI00446-RA,ASTEI02361-RA,ASTEI03225-RA
602	Shared	Midguts	24 DTR 9°C	1	GO:BP	intracellular cholesterol transport	GO:0032367	TRUE	0.0266803	1.57381	7	193	4	4708	ASTEI00445-RA,ASTEI00446-RA,ASTEI02361-RA,ASTEI03225-RA
603	Shared	Midguts	24 DTR 9°C	1	GO:BP	alpha-amino acid metabolic process	GO:1901605	TRUE	0.0293059	1.53305	47	193	9	4708	ASTEI01972-RA,ASTEI02455-RA,ASTEI02833-RA,ASTEI04289-RA,ASTEI04736-RA,ASTEI07467-RA,ASTEI09934-RA,ASTEI10824-RA,ASTEI11160-RA
604	Shared	Midguts	24 DTR 9°C	1	GO:BP	amino acid biosynthetic process	GO:0008652	TRUE	0.0436422	1.36009	21	193	6	4708	ASTEI01972-RA,ASTEI02455-RA,ASTEI03532-RA,ASTEI07467-RA,ASTEI10824-RA,ASTEI11160-RA
605	Shared	Midguts	24 DTR 9°C	1	GO:BP	lipid localization	GO:0010876	TRUE	0.0484313	1.31487	50	193	9	4708	ASTEI00150-RA,ASTEI00230-RA,ASTEI00445-RA,ASTEI00446-RA,ASTEI02361-RA,ASTEI03225-RA,ASTEI07544-RA,ASTEI07881-RA,ASTEI11169-RA
606	Shared	Midguts	24 DTR 9°C	1	GO:CC	proteasome complex	GO:0000502	TRUE	9.00907e-05	4.04532	22	79	7	2837	ASTEI00033-RA,ASTEI00778-RA,ASTEI00948-RA,ASTEI06446-RA,ASTEI07553-RA,ASTEI07899-RA,ASTEI079290-RA
607	Shared	Midguts	24 DTR 9°C	1	GO:CC	endopeptidase complex	GO:1905369	FALSE	0.000419216	3.37756	27	79	7	2837	ASTEI00033-RA,ASTEI00778-RA,ASTEI00948-RA,ASTEI06446-RA,ASTEI07553-RA,ASTEI07899-RA,ASTEI079290-RA
608	Shared	Midguts	24 DTR 9°C	1	GO:CC	proteasome regulatory particle	GO:0005838	FALSE	0.000596502	3.22439	6	79	4	2837	ASTEI00033-RA,ASTEI00778-RA,ASTEI07553-RA,ASTEI079290-RA
609	Shared	Midguts	24 DTR 9°C	1	GO:CC	proteasome accessory complex	GO:0022624	FALSE	0.0013624	2.8657	7	79	4	2837	ASTEI00033-RA,ASTEI00778-RA,ASTEI07553-RA,ASTEI079290-RA
610	Shared	Midguts	24 DTR 9°C	1	GO:CC	proteasome regulatory particle, base subcomplex	GO:0008540	FALSE	0.00154773	2.81031	3	79	3	2837	ASTEI00033-RA,ASTEI07553-RA,ASTEI079290-RA
611	Shared	Midguts	24 DTR 9°C	1	GO:CC	peptidase complex	GO:1905368	FALSE	0.00657171	2.18232	40	79	7	2837	ASTEI00033-RA,ASTEI00778-RA,ASTEI00948-RA,ASTEI06446-RA,ASTEI07553-RA,ASTEI07899-RA,ASTEI079290-RA
612	Shared	Midguts	24 DTR 9°C	2	GO:MF	transmembrane transporter activity	GO:0022857	TRUE	0.0116354	1.93422	512	94	19	6923	ASTEI00450-RA,ASTEI01305-RA,ASTEI01925-RA,ASTEI02021-RA,ASTEI02167-RA,ASTEI02407-RA,ASTEI02451-RA,ASTEI02785-RA,ASTEI04364-RA,ASTEI04439-RA,ASTEI04440-RA,ASTEI05011-RA,ASTEI05012-RA,ASTEI05284-RA,ASTEI07648-RA,ASTEI08607-RA,ASTEI09167-RA,ASTEI09365-RA,ASTEI10252-RA
613	Shared	Midguts	24 DTR 9°C	2	GO:MF	transporter activity	GO:0005215	FALSE	0.020635	1.6854	534	94	19	6923	ASTEI00450-RA,ASTEI01305-RA,ASTEI01925-RA,ASTEI02021-RA,ASTEI02167-RA,ASTEI02407-RA,ASTEI02451-RA,ASTEI02785-RA,ASTEI04364-RA,ASTEI04439-RA,ASTEI04440-RA,ASTEI05011-RA,ASTEI05012-RA,ASTEI05284-RA,ASTEI07648-RA,ASTEI08607-RA,ASTEI09167-RA,ASTEI09365-RA,ASTEI10252-RA
614	Shared	Midguts	24 DTR 9°C	2	GO:BP	transmembrane transport	GO:0055085	TRUE	0.00198383	2.7025	393	69	18	4708	ASTEI01305-RA,ASTEI01925-RA,ASTEI02021-RA,ASTEI02167-RA,ASTEI02407-RA,ASTEI02451-RA,ASTEI02785-RA,ASTEI04044-RA,ASTEI04364-RA,ASTEI04439-RA,ASTEI04440-RA,ASTEI05011-RA,ASTEI05012-RA,ASTEI05284-RA,ASTEI07648-RA,ASTEI08607-RA,ASTEI09365-RA,ASTEI10252-RA
615	Shared	Midguts	24 DTR 9°C	3	GO:MF	binding	GO:0005488	TRUE	1.06747e-06	5.97164	4657	142	125	6923	ASTEI00046-RA,ASTEI00130-RA,ASTEI00498-RA,ASTEI00573-RA,ASTEI00898-RA,ASTEI00929-RA,ASTEI00980-RA,ASTEI01116-RA,ASTEI01150-RA,ASTEI01274-RA,ASTEI01343-RA,ASTEI01353-RA,ASTEI01359-RA,ASTEI01370-RA,ASTEI01628-RA,ASTEI01675-RA,ASTEI01760-RA,ASTEI01941-RA,ASTEI02013-RA,ASTEI02137-RA,ASTEI02155-RA,ASTEI02247-RA,ASTEI02301-RA,ASTEI02417-RA,ASTEI02424-RA,ASTEI02453-RA,ASTEI02501-RA,ASTEI02556-RA,ASTEI02762-RA,ASTEI02829-RA,ASTEI02989-RA,ASTEI02993-RA,ASTEI03012-RA,ASTEI03023-RA,ASTEI03059-RA,ASTEI03077-RA,ASTEI03100-RA,ASTEI03145-RA,ASTEI03148-RA,ASTEI03205-RA,ASTEI03263-RA,ASTEI03457-RA,ASTEI03748-RA,ASTEI03787-RA,ASTEI03788-RA,ASTEI03792-RA,ASTEI03837-RA,ASTEI03844-RA,ASTEI04172-RA,ASTEI04175-RA,ASTEI04195-RA,ASTEI04215-RA,ASTEI04308-RA,ASTEI04345-RA,ASTEI04348-RA,ASTEI04357-RA,ASTEI04568-RA,ASTEI04613-RA,ASTEI04616-RA,ASTEI04703-RA,ASTEI04709-RA,ASTEI04721-RA,ASTEI04738-RA,ASTEI05330-RA,ASTEI05355-RA,ASTEI05419-RA,ASTEI05445-RA,ASTEI055272-RA,ASTEI05639-RA,ASTEI05652-RA,ASTEI05655-RA,ASTEI05658-RA,ASTEI05662-RA,ASTEI05742-RA,ASTEI05904-RA,ASTEI06030-RA,ASTEI06032-RA,ASTEI06043-RA,ASTEI06099-RA,ASTEI06109-RA,ASTEI06243-RA,ASTEI06330-RA,ASTEI06503-RA,ASTEI068253-RA,ASTEI06863-RA,ASTEI06899-RA,ASTEI06984-RA,ASTEI06989-RA,ASTEI06997-RA,ASTEI07067-RA,ASTEI07080-RA,ASTEI07081-RA,ASTEI07324-RA,ASTEI07373-RA,ASTEI07428-RA,ASTEI07564-RA,ASTEI07763-RA,ASTEI07834-RA,ASTEI07869-RA,ASTEI08104-RA,ASTEI08108-RA,ASTEI08147-RA,ASTEI08195-RA,ASTEI08347-RA,ASTEI08728-RA,ASTEI09007-RA,ASTEI09084-RA,ASTEI09100-RA,ASTEI09118-RA,ASTEI09308-RA,ASTEI09402-RA,ASTEI09434-RA,ASTEI09647-RA,ASTEI09949-RA,ASTEI10004-RA,ASTEI10050-RA,ASTEI10051-RA,ASTEI10071-RA,ASTEI10586-RA,ASTEI10610-RA,ASTEI10915-RA,ASTEI11014-RA,ASTEI11072-RA,ASTEI11118-RA,ASTEI11151-RA
616	Shared	Midguts	24 DTR 9°C	3	GO:MF	ATP-dependent protein folding chaperone	GO:0140662	TRUE	1.47795e-06	5.83034	23	142	8	6923	ASTEI03023-RA,ASTEI03145-RA,ASTEI03148-RA,ASTEI03837-RA,ASTEI05330-RA,ASTEI05419-RA,ASTEI07324-RA,ASTEI09007-RA
617	Shared	Midguts	24 DTR 9°C	3	GO:MF	nucleoside phosphate binding	GO:1901265	FALSE	1.98829e-06	5.70152	969	142	46	6923	ASTEI00498-RA,ASTEI00573-RA,ASTEI00929-RA,ASTEI01150-RA,ASTEI01343-RA,ASTEI01359-RA,ASTEI01628-RA,ASTEI01760-RA,ASTEI01941-RA,ASTEI02013-RA,ASTEI02417-RA,ASTEI02453-RA,ASTEI02556-RA,ASTEI02829-RA,ASTEI02989-RA,ASTEI03023-RA,ASTEI03145-RA,ASTEI03148-RA,ASTEI03205-RA,ASTEI03748-RA,ASTEI03837-RA,ASTEI04172-RA,ASTEI04175-RA,ASTEI04215-RA,ASTEI04721-RA,ASTEI05330-RA,ASTEI05419-RA,ASTEI05639-RA,ASTEI05652-RA,ASTEI05655-RA,ASTEI06032-RA,ASTEI06330-RA,ASTEI06503-RA,ASTEI06997-RA,ASTEI07324-RA,ASTEI07373-RA,ASTEI07428-RA,ASTEI07834-RA,ASTEI07869-RA,ASTEI09007-RA,ASTEI09118-RA,ASTEI09402-RA,ASTEI09434-RA,ASTEI09949-RA,ASTEI10004-RA,ASTEI11118-RA
618	Shared	Midguts	24 DTR 9°C	3	GO:MF	nucleotide binding	GO:0000166	FALSE	1.98829e-06	5.70152	969	142	46	6923	ASTEI00498-RA,ASTEI00573-RA,ASTEI00929-RA,ASTEI01150-RA,ASTEI01343-RA,ASTEI01359-RA,ASTEI01628-RA,ASTEI01760-RA,ASTEI01941-RA,ASTEI02013-RA,ASTEI02417-RA,ASTEI02453-RA,ASTEI02556-RA,ASTEI02829-RA,ASTEI02989-RA,ASTEI03023-RA,ASTEI03145-RA,ASTEI03148-RA,ASTEI03205-RA,ASTEI03748-RA,ASTEI03837-RA,ASTEI04172-RA,ASTEI04175-RA,ASTEI04215-RA,ASTEI04721-RA,ASTEI05330-RA,ASTEI05419-RA,ASTEI05639-RA,ASTEI05652-RA,ASTEI05655-RA,ASTEI06032-RA,ASTEI06330-RA,ASTEI06503-RA,ASTEI06997-RA,ASTEI07324-RA,ASTEI07373-RA,ASTEI07428-RA,ASTEI07834-RA,ASTEI07869-RA,ASTEI09007-RA,ASTEI09118-RA,ASTEI09402-RA,ASTEI09434-RA,ASTEI09949-RA,ASTEI10004-RA,ASTEI11118-RA
619	Shared	Midguts	24 DTR 9°C	3	GO:MF	translation factor activity, RNA binding	GO:0008135	TRUE	1.9949e-06	5.70008	44	142	10	6923	ASTEI01359-RA,ASTEI02013-RA,ASTEI02424-RA,ASTEI02501-RA,ASTEI04345-RA,ASTEI04348-RA,ASTEI05355-RA,ASTEI06043-RA,ASTEI08147-RA,ASTEI11014-RA
620	Shared	Midguts	24 DTR 9°C	3	GO:MF	translation regulator activity, nucleic acid binding	GO:0090079	FALSE	2.52039e-06	5.59853	45	142	10	6923	ASTEI01359-RA,ASTEI02013-RA,ASTEI02424-RA,ASTEI02501-RA,ASTEI04345-RA,ASTEI04348-RA,ASTEI05355-RA,ASTEI06043-RA,ASTEI08147-RA,ASTEI11014-RA
621	Shared	Midguts	24 DTR 9°C	3	GO:MF	protein folding chaperone	GO:0044183	FALSE	3.14899e-06	5.50183	25	142	8	6923	ASTEI03023-RA,ASTEI03145-RA,ASTEI03148-RA,ASTEI03837-RA,ASTEI05330-RA,ASTEI05419-RA,ASTEI07324-RA,ASTEI09007-RA
622	Shared	Midguts	24 DTR 9°C	3	GO:MF	small molecule binding	GO:0036094	FALSE	3.80937e-06	5.41915	1024	142	47	6923	ASTEI00498-RA,ASTEI00573-RA,ASTEI00929-RA,ASTEI01150-RA,ASTEI01343-RA,ASTEI01359-RA,ASTEI01628-RA,ASTEI01760-RA,ASTEI01941-RA,ASTEI02013-RA,ASTEI02417-RA,ASTEI02453-RA,ASTEI02556-RA,ASTEI02829-RA,ASTEI02989-RA,ASTEI03023-RA,ASTEI03145-RA,ASTEI03148-RA,ASTEI03205-RA,ASTEI03748-RA,ASTEI03837-RA,ASTEI04172-RA,ASTEI04175-RA,ASTEI04215-RA,ASTEI04568-RA,ASTEI04721-RA,ASTEI05330-RA,ASTEI05419-RA,ASTEI05639-RA,ASTEI05652-RA,ASTEI05655-RA,ASTEI06032-RA,ASTEI06330-RA,ASTEI06503-RA,ASTEI06997-RA,ASTEI07324-RA,ASTEI07373-RA,ASTEI07428-RA,ASTEI07834-RA,ASTEI07869-RA,ASTEI09007-RA,ASTEI09118-RA,ASTEI09402-RA,ASTEI09434-RA,ASTEI09949-RA,ASTEI10004-RA,ASTEI11118-RA
623	Shared	Midguts	24 DTR 9°C	3	GO:MF	translation regulator activity	GO:0045182	FALSE	7.43577e-06	5.12867	50	142	10	6923	ASTEI01359-RA,ASTEI02013-RA,ASTEI02424-RA,ASTEI02501-RA,ASTEI04345-RA,ASTEI04348-RA,ASTEI05355-RA,ASTEI06043-RA,ASTEI08147-RA,ASTEI11014-RA
624	Shared	Midguts	24 DTR 9°C	3	GO:MF	purine nucleotide binding	GO:0017076	FALSE	8.07212e-06	5.09301	875	142	42	6923	ASTEI00498-RA,ASTEI00573-RA,ASTEI00929-RA,ASTEI01150-RA,ASTEI01343-RA,ASTEI01359-RA,ASTEI01760-RA,ASTEI01941-RA,ASTEI02013-RA,ASTEI02417-RA,ASTEI02453-RA,ASTEI02556-RA,ASTEI02829-RA,ASTEI02989-RA,ASTEI03023-RA,ASTEI03145-RA,ASTEI03148-RA,ASTEI03205-RA,ASTEI03748-RA,ASTEI03837-RA,ASTEI04172-RA,ASTEI04175-RA,ASTEI04215-RA,ASTEI04721-RA,ASTEI05330-RA,ASTEI05419-RA,ASTEI05652-RA,ASTEI05655-RA,ASTEI06032-RA,ASTEI06330-RA,ASTEI06503-RA,ASTEI06997-RA,ASTEI07324-RA,ASTEI07373-RA,ASTEI07428-RA,ASTEI07834-RA,ASTEI07869-RA,ASTEI09007-RA,ASTEI09402-RA,ASTEI09434-RA,ASTEI09949-RA,ASTEI11118-RA
625	Shared	Midguts	24 DTR 9°C	3	GO:MF	unfolded protein binding	GO:0051082	FALSE	8.59037e-06	5.06599	28	142	8	6923	ASTEI03023-RA,ASTEI03145-RA,ASTEI03148-RA,ASTEI03837-RA,ASTEI05330-RA,ASTEI06330-RA,ASTEI07324-RA,ASTEI09007-RA
626	Shared	Midguts	24 DTR 9°C	3	GO:MF	translation initiation factor binding	GO:0031369	FALSE	1.04527e-05	4.98077	7	142	5	6923	ASTEI01675-RA,ASTEI06043-RA,ASTEI08147-RA,ASTEI11014-RA,ASTEI11151-RA
627	Shared	Midguts	24 DTR 9°C	3	GO:MF	purine ribonucleotide binding	GO:0032555	FALSE	2.00083e-05	4.69879	835	142	40	6923	ASTEI00498-RA,ASTEI00573-RA,ASTEI00929-RA,ASTEI01150-RA,ASTEI01343-RA,ASTEI01359-RA,ASTEI01760-RA,ASTEI01941-RA,ASTEI02013-RA,ASTEI02417-RA,ASTEI02453-RA,ASTEI02556-RA,ASTEI02829-RA,ASTEI02989-RA,ASTEI03023-RA,ASTEI03145-RA,ASTEI03148-RA,ASTEI03205-RA,ASTEI03748-RA,ASTEI03837-RA,ASTEI04172-RA,ASTEI04215-RA,ASTEI04721-RA,ASTEI05330-RA,ASTEI05419-RA,ASTEI05652-RA,ASTEI06032-RA,ASTEI06330-RA,ASTEI06503-RA,ASTEI06997-RA,ASTEI07324-RA,ASTEI07373-RA,ASTEI07428-RA,ASTEI07834-RA,ASTEI07869-RA,ASTEI09007-RA,ASTEI09402-RA,ASTEI09434-RA,ASTEI09949-RA,ASTEI11118-RA
628	Shared	Midguts	24 DTR 9°C	3	GO:MF	ribonucleotide binding	GO:0032553	FALSE	2.51405e-05	4.59963	842	142	40	6923	ASTEI00498-RA,ASTEI00573-RA,ASTEI00929-RA,ASTEI01150-RA,ASTEI01343-RA,ASTEI01359-RA,ASTEI01760-RA,ASTEI01941-RA,ASTEI02013-RA,ASTEI02417-RA,ASTEI02453-RA,ASTEI02556-RA,ASTEI02829-RA,ASTEI02989-RA,ASTEI03023-RA,ASTEI03145-RA,ASTEI03148-RA,ASTEI03205-RA,ASTEI03748-RA,ASTEI03837-RA,ASTEI04172-RA,ASTEI04215-RA,ASTEI04721-RA,ASTEI05330-RA,ASTEI05419-RA,ASTEI05652-RA,ASTEI06032-RA,ASTEI06330-RA,ASTEI06503-RA,ASTEI06997-RA,ASTEI07324-RA,ASTEI07373-RA,ASTEI07428-RA,ASTEI07834-RA,ASTEI07869-RA,ASTEI09007-RA,ASTEI09402-RA,ASTEI09434-RA,ASTEI09949-RA,ASTEI11118-RA
629	Shared	Midguts	24 DTR 9°C	3	GO:MF	purine ribonucleoside triphosphate binding	GO:0035639	FALSE	4.46832e-05	4.34986	826	142	39	6923	ASTEI00498-RA,ASTEI00573-RA,ASTEI00929-RA,ASTEI01150-RA,ASTEI01343-RA,ASTEI01359-RA,ASTEI01760-RA,ASTEI01941-RA,ASTEI02013-RA,ASTEI02417-RA,ASTEI02453-RA,ASTEI02556-RA,ASTEI02829-RA,ASTEI02989-RA,ASTEI03023-RA,ASTEI03145-RA,ASTEI03148-RA,ASTEI03205-RA,ASTEI03748-RA,ASTEI03837-RA,ASTEI04215-RA,ASTEI04721-RA,ASTEI05330-RA,ASTEI05419-RA,ASTEI05652-RA,ASTEI06032-RA,ASTEI06330-RA,ASTEI06503-RA,ASTEI06997-RA,ASTEI07324-RA,ASTEI07373-RA,ASTEI07428-RA,ASTEI07834-RA,ASTEI07869-RA,ASTEI09007-RA,ASTEI09402-RA,ASTEI09434-RA,ASTEI09949-RA,ASTEI11118-RA
630	Shared	Midguts	24 DTR 9°C	3	GO:MF	anion binding	GO:0043168	FALSE	7.56558e-05	4.12116	947	142	42	6923	ASTEI00498-RA,ASTEI00573-RA,ASTEI00929-RA,ASTEI01150-RA,ASTEI01343-RA,ASTEI01359-RA,ASTEI01760-RA,ASTEI01941-RA,ASTEI02013-RA,ASTEI02417-RA,ASTEI02453-RA,ASTEI02556-RA,ASTEI02829-RA,ASTEI02989-RA,ASTEI03023-RA,ASTEI03145-RA,ASTEI03148-RA,ASTEI03205-RA,ASTEI03748-RA,ASTEI03837-RA,ASTEI04172-RA,ASTEI04215-RA,ASTEI04568-RA,ASTEI04721-RA,ASTEI05330-RA,ASTEI05419-RA,ASTEI05652-RA,ASTEI06032-RA,ASTEI06330-RA,ASTEI06503-RA,ASTEI06997-RA,ASTEI07324-RA,ASTEI07373-RA,ASTEI07428-RA,ASTEI07834-RA,ASTEI07869-RA,ASTEI09007-RA,ASTEI09118-RA,ASTEI09402-RA,ASTEI09434-RA,ASTEI09949-RA,ASTEI11118-RA
631	Shared	Midguts	24 DTR 9°C	3	GO:MF	heterocyclic compound binding	GO:1901363	FALSE	0.000139782	3.85455	2300	142	75	6923	ASTEI00498-RA,ASTEI00573-RA,ASTEI00929-RA,ASTEI01150-RA,ASTEI01343-RA,ASTEI01353-RA,ASTEI01359-RA,ASTEI01370-RA,ASTEI01628-RA,ASTEI01760-RA,ASTEI01941-RA,ASTEI02013-RA,ASTEI02155-RA,ASTEI02301-RA,ASTEI02417-RA,ASTEI02424-RA,ASTEI02453-RA,ASTEI02501-RA,ASTEI02556-RA,ASTEI02762-RA,ASTEI02829-RA,ASTEI02989-RA,ASTEI03023-RA,ASTEI03059-RA,ASTEI03145-RA,ASTEI03148-RA,ASTEI03205-RA,ASTEI03457-RA,ASTEI03748-RA,ASTEI03837-RA,ASTEI04172-RA,ASTEI04175-RA,ASTEI04215-RA,ASTEI04308-RA,ASTEI04345-RA,ASTEI04348-RA,ASTEI04357-RA,ASTEI04568-RA,ASTEI04616-RA,ASTEI04703-RA,ASTEI04721-RA,ASTEI04738-RA,ASTEI05330-RA,ASTEI05355-RA,ASTEI05419-RA,ASTEI055272-RA,ASTEI05639-RA,ASTEI05652-RA,ASTEI05655-RA,ASTEI05904-RA,ASTEI06032-RA,ASTEI06043-RA,ASTEI06109-RA,ASTEI06330-RA,ASTEI06503-RA,ASTEI06984-RA,ASTEI06997-RA,ASTEI07080-RA,ASTEI07324-RA,ASTEI07373-RA,ASTEI07428-RA,ASTEI07834-RA,ASTEI07869-RA,ASTEI08104-RA,ASTEI08147-RA,ASTEI08728-RA,ASTEI09007-RA,ASTEI09118-RA,ASTEI09402-RA,ASTEI09434-RA,ASTEI09949-RA,ASTEI10004-RA,ASTEI10051-RA,ASTEI11014-RA,ASTEI11118-RA
632	Shared	Midguts	24 DTR 9°C	3	GO:MF	organic cyclic compound binding	GO:0097159	FALSE	0.000145197	3.83804	2302	142	75	6923	ASTEI00498-RA,ASTEI00573-RA,ASTEI00929-RA,ASTEI01150-RA,ASTEI01343-RA,ASTEI01353-RA,ASTEI01359-RA,ASTEI01370-RA,ASTEI01628-RA,ASTEI01760-RA,ASTEI01941-RA,ASTEI02013-RA,ASTEI02155-RA,ASTEI02301-RA,ASTEI02417-RA,ASTEI02424-RA,ASTEI02453-RA,ASTEI02501-RA,ASTEI02556-RA,ASTEI02762-RA,ASTEI02829-RA,ASTEI02989-RA,ASTEI03023-RA,ASTEI03059-RA,ASTEI03145-RA,ASTEI03148-RA,ASTEI03205-RA,ASTEI03457-RA,ASTEI03748-RA,ASTEI03837-RA,ASTEI04172-RA,ASTEI04175-RA,ASTEI04215-RA,ASTEI04308-RA,ASTEI04345-RA,ASTEI04348-RA,ASTEI04357-RA,ASTEI04568-RA,ASTEI04616-RA,ASTEI04703-RA,ASTEI04721-RA,ASTEI04738-RA,ASTEI05330-RA,ASTEI05355-RA,ASTEI05419-RA,ASTEI055272-RA,ASTEI05639-RA,ASTEI05652-RA,ASTEI05655-RA,ASTEI05904-RA,ASTEI06032-RA,ASTEI06043-RA,ASTEI06109-RA,ASTEI06330-RA,ASTEI06503-RA,ASTEI06984-RA,ASTEI06997-RA,ASTEI07080-RA,ASTEI07324-RA,ASTEI07373-RA,ASTEI07428-RA,ASTEI07834-RA,ASTEI07869-RA,ASTEI08104-RA,ASTEI08147-RA,ASTEI08728-RA,ASTEI09007-RA,ASTEI09118-RA,ASTEI09402-RA,ASTEI09434-RA,ASTEI09949-RA,ASTEI10004-RA,ASTEI10051-RA,ASTEI11014-RA,ASTEI11118-RA
633	Shared	Midguts	24 DTR 9°C	3	GO:MF	catalytic activity, acting on RNA	GO:0140098	TRUE	0.000228398	3.64131	168	142	15	6923	ASTEI00498-RA,ASTEI01353-RA,ASTEI02301-RA,ASTEI02417-RA,ASTEI02989-RA,ASTEI03748-RA,ASTEI04703-RA,ASTEI05652-RA,ASTEI05904-RA,ASTEI06503-RA,ASTEI07067-RA,ASTEI07428-RA,ASTEI08104-RA,ASTEI08195-RA,ASTEI09949-RA
634	Shared	Midguts	24 DTR 9°C	3	GO:MF	adenyl nucleotide binding	GO:0030554	FALSE	0.000430014	3.36652	729	142	34	6923	ASTEI00498-RA,ASTEI00573-RA,ASTEI00929-RA,ASTEI01343-RA,ASTEI01760-RA,ASTEI01941-RA,ASTEI02417-RA,ASTEI02453-RA,ASTEI02989-RA,ASTEI03023-RA,ASTEI03145-RA,ASTEI03148-RA,ASTEI03205-RA,ASTEI03748-RA,ASTEI03837-RA,ASTEI04172-RA,ASTEI04175-RA,ASTEI04721-RA,ASTEI05330-RA,ASTEI05419-RA,ASTEI05652-RA,ASTEI05655-RA,ASTEI06032-RA,ASTEI06330-RA,ASTEI06503-RA,ASTEI06997-RA,ASTEI07324-RA,ASTEI07428-RA,ASTEI07834-RA,ASTEI07869-RA,ASTEI09007-RA,ASTEI09402-RA,ASTEI09434-RA,ASTEI09949-RA
635	Shared	Midguts	24 DTR 9°C	3	GO:MF	carbohydrate derivative binding	GO:0097367	FALSE	0.000777858	3.1091	960	142	40	6923	ASTEI00498-RA,ASTEI00573-RA,ASTEI00929-RA,ASTEI01150-RA,ASTEI01343-RA,ASTEI01359-RA,ASTEI01760-RA,ASTEI01941-RA,ASTEI02013-RA,ASTEI02417-RA,ASTEI02453-RA,ASTEI02556-RA,ASTEI02829-RA,ASTEI02989-RA,ASTEI03023-RA,ASTEI03145-RA,ASTEI03148-RA,ASTEI03205-RA,ASTEI03748-RA,ASTEI03837-RA,ASTEI04172-RA,ASTEI04215-RA,ASTEI04721-RA,ASTEI05330-RA,ASTEI05419-RA,ASTEI05652-RA,ASTEI06032-RA,ASTEI06330-RA,ASTEI06503-RA,ASTEI06997-RA,ASTEI07324-RA,ASTEI07373-RA,ASTEI07428-RA,ASTEI07834-RA,ASTEI07869-RA,ASTEI09007-RA,ASTEI09402-RA,ASTEI09434-RA,ASTEI09949-RA,ASTEI11118-RA
636	Shared	Midguts	24 DTR 9°C	3	GO:MF	adenyl ribonucleotide binding	GO:0032559	FALSE	0.00099737	3.00114	689	142	32	6923	ASTEI00498-RA,ASTEI00573-RA,ASTEI00929-RA,ASTEI01343-RA,ASTEI01760-RA,ASTEI01941-RA,ASTEI02417-RA,ASTEI02453-RA,ASTEI02989-RA,ASTEI03023-RA,ASTEI03145-RA,ASTEI03148-RA,ASTEI03205-RA,ASTEI03748-RA,ASTEI03837-RA,ASTEI04172-RA,ASTEI04721-RA,ASTEI05330-RA,ASTEI05419-RA,ASTEI05652-RA,ASTEI06032-RA,ASTEI06330-RA,ASTEI06503-RA,ASTEI06997-RA,ASTEI07324-RA,ASTEI07428-RA,ASTEI07834-RA,ASTEI07869-RA,ASTEI09007-RA,ASTEI09402-RA,ASTEI09434-RA,ASTEI09949-RA
637	Shared	Midguts	24 DTR 9°C	3	GO:MF	ion binding	GO:0043167	FALSE	0.0014461	2.8398	1944	142	64	6923	ASTEI00046-RA,ASTEI00498-RA,ASTEI00573-RA,ASTEI00929-RA,ASTEI01116-RA,ASTEI01150-RA,ASTEI01343-RA,ASTEI01353-RA,ASTEI01359-RA,ASTEI01760-RA,ASTEI01941-RA,ASTEI02013-RA,ASTEI02417-RA,ASTEI02453-RA,ASTEI02556-RA,ASTEI02762-RA,ASTEI02829-RA,ASTEI02989-RA,ASTEI03023-RA,ASTEI03059-RA,ASTEI03145-RA,ASTEI03148-RA,ASTEI03205-RA,ASTEI03263-RA,ASTEI03748-RA,ASTEI03837-RA,ASTEI04172-RA,ASTEI04195-RA,ASTEI04215-RA,ASTEI04568-RA,ASTEI04721-RA,ASTEI05330-RA,ASTEI05419-RA,ASTEI05445-RA,ASTEI05639-RA,ASTEI05652-RA,ASTEI05904-RA,ASTEI06032-RA,ASTEI06099-RA,ASTEI06330-RA,ASTEI06503-RA,ASTEI06984-RA,ASTEI06989-RA,ASTEI06997-RA,ASTEI07067-RA,ASTEI07080-RA,ASTEI07081-RA,ASTEI07324-RA,ASTEI07373-RA,ASTEI07428-RA,ASTEI07564-RA,ASTEI07834-RA,ASTEI07869-RA,ASTEI08195-RA,ASTEI08728-RA,ASTEI09007-RA,ASTEI09118-RA,ASTEI09402-RA,ASTEI09434-RA,ASTEI09949-RA,ASTEI10586-RA,ASTEI10610-RA,ASTEI11072-RA,ASTEI11118-RA
638	Shared	Midguts	24 DTR 9°C	3	GO:MF	ATP hydrolysis activity	GO:0016887	FALSE	0.00192059	2.71656	130	142	12	6923	ASTEI00573-RA,ASTEI01343-RA,ASTEI02453-RA,ASTEI03023-RA,ASTEI03145-RA,ASTEI03148-RA,ASTEI03205-RA,ASTEI03837-RA,ASTEI05330-RA,ASTEI07324-RA,ASTEI07869-RA,ASTEI09434-RA
639	Shared	Midguts	24 DTR 9°C	3	GO:MF	ATP binding	GO:0005524	FALSE	0.00210198	2.67737	680	142	31	6923	ASTEI00498-RA,ASTEI00573-RA,ASTEI00929-RA,ASTEI01343-RA,ASTEI01760-RA,ASTEI01941-RA,ASTEI02417-RA,ASTEI02453-RA,ASTEI02989-RA,ASTEI03023-RA,ASTEI03145-RA,ASTEI03148-RA,ASTEI03205-RA,ASTEI03748-RA,ASTEI03837-RA,ASTEI04721-RA,ASTEI05330-RA,ASTEI05419-RA,ASTEI05652-RA,ASTEI06032-RA,ASTEI06330-RA,ASTEI06503-RA,ASTEI06997-RA,ASTEI07324-RA,ASTEI07428-RA,ASTEI07834-RA,ASTEI07869-RA,ASTEI09007-RA,ASTEI09402-RA,ASTEI09434-RA,ASTEI09949-RA
640	Shared	Midguts	24 DTR 9°C	3	GO:MF	ATP-dependent activity	GO:0140657	FALSE	0.00371148	2.43045	319	142	19	6923	ASTEI00573-RA,ASTEI01343-RA,ASTEI02453-RA,ASTEI03023-RA,ASTEI03145-RA,ASTEI03148-RA,ASTEI03205-RA,ASTEI03748-RA,ASTEI03837-RA,ASTEI05330-RA,ASTEI05419-RA,ASTEI05652-RA,ASTEI06503-RA,ASTEI07324-RA,ASTEI07428-RA,ASTEI07869-RA,ASTEI09007-RA,ASTEI09434-RA,ASTEI09949-RA
641	Shared	Midguts	24 DTR 9°C	3	GO:MF	translation initiation factor activity	GO:0003743	FALSE	0.00402866	2.39484	30	142	6	6923	ASTEI02424-RA,ASTEI04345-RA,ASTEI04348-RA,ASTEI06043-RA,ASTEI08147-RA,ASTEI11014-RA
642	Shared	Midguts	24 DTR 9°C	3	GO:MF	ribonucleoside triphosphate phosphatase activity	GO:0017111	FALSE	0.0324444	1.48886	255	142	15	6923	ASTEI00573-RA,ASTEI01343-RA,ASTEI01359-RA,ASTEI02013-RA,ASTEI02453-RA,ASTEI03023-RA,ASTEI03145-RA,ASTEI03148-RA,ASTEI03205-RA,ASTEI03837-RA,ASTEI05330-RA,ASTEI07324-RA,ASTEI07373-RA,ASTEI07869-RA,ASTEI09434-RA
643	Shared	Midguts	24 DTR 9°C	3	GO:MF	protein binding	GO:0005515	FALSE	0.0335563	1.47423	1743	142	55	6923	ASTEI00130-RA,ASTEI00898-RA,ASTEI00929-RA,ASTEI00980-RA,ASTEI01274-RA,ASTEI01675-RA,ASTEI02137-RA,ASTEI02155-RA,ASTEI02247-RA,ASTEI02417-RA,ASTEI02993-RA,ASTEI03012-RA,ASTEI03023-RA,ASTEI03077-RA,ASTEI03100-RA,ASTEI03145-RA,ASTEI03148-RA,ASTEI03787-RA,ASTEI03788-RA,ASTEI03792-RA,ASTEI03837-RA,ASTEI03844-RA,ASTEI04172-RA,ASTEI04357-RA,ASTEI04613-RA,ASTEI04616-RA,ASTEI04703-RA,ASTEI04709-RA,ASTEI05330-RA,ASTEI05445-RA,ASTEI05655-RA,ASTEI05658-RA,ASTEI05662-RA,ASTEI06043-RA,ASTEI06243-RA,ASTEI06330-RA,ASTEI06863-RA,ASTEI06899-RA,ASTEI06989-RA,ASTEI07324-RA,ASTEI07564-RA,ASTEI07763-RA,ASTEI08108-RA,ASTEI08147-RA,ASTEI08347-RA,ASTEI08728-RA,ASTEI09007-RA,ASTEI09084-RA,ASTEI09100-RA,ASTEI09308-RA,ASTEI09647-RA,ASTEI10050-RA,ASTEI10915-RA,ASTEI11014-RA,ASTEI11151-RA
644	Shared	Midguts	24 DTR 9°C	3	GO:BP	ribonucleoprotein complex biogenesis	GO:0022613	TRUE	2.26688e-07	6.64457	105	107	16	4708	ASTEI01343-RA,ASTEI02417-RA,ASTEI02424-RA,ASTEI02829-RA,ASTEI04345-RA,ASTEI04348-RA,ASTEI04357-RA,ASTEI06043-RA,ASTEI07067-RA,ASTEI07371-RA,ASTEI08108-RA,ASTEI08147-RA,ASTEI08347-RA,ASTEI09066-RA,ASTEI09902-RA,ASTEI11014-RA
645	Shared	Midguts	24 DTR 9°C	3	GO:BP	cytoplasmic translation	GO:0002181	FALSE	3.68808e-05	4.4332	20	107	7	4708	ASTEI02424-RA,ASTEI04195-RA,ASTEI04345-RA,ASTEI04348-RA,ASTEI06043-RA,ASTEI08147-RA,ASTEI11014-RA
646	Shared	Midguts	24 DTR 9°C	3	GO:BP	translational initiation	GO:0006413	FALSE	3.72894e-05	4.42841	29	107	8	4708	ASTEI01675-RA,ASTEI02424-RA,ASTEI04345-RA,ASTEI04348-RA,ASTEI06043-RA,ASTEI08147-RA,ASTEI11014-RA,ASTEI11151-RA
647	Shared	Midguts	24 DTR 9°C	3	GO:BP	formation of cytoplasmic translation initiation complex	GO:0001732	FALSE	4.25998e-05	4.37059	13	107	6	4708	ASTEI02424-RA,ASTEI04345-RA,ASTEI04348-RA,ASTEI06043-RA,ASTEI08147-RA,ASTEI11014-RA
648	Shared	Midguts	24 DTR 9°C	3	GO:BP	cytoplasmic translational initiation	GO:0002183	FALSE	7.31792e-05	4.13561	14	107	6	4708	ASTEI02424-RA,ASTEI04345-RA,ASTEI04348-RA,ASTEI06043-RA,ASTEI08147-RA,ASTEI11014-RA
649	Shared	Midguts	24 DTR 9°C	3	GO:BP	protein folding	GO:0006457	TRUE	0.000313535	3.50371	50	107	9	4708	ASTEI03023-RA,ASTEI03145-RA,ASTEI03148-RA,ASTEI03837-RA,ASTEI05330-RA,ASTEI05655-RA,ASTEI06330-RA,ASTEI07324-RA,ASTEI09007-RA
650	Shared	Midguts	24 DTR 9°C	3	GO:BP	cellular component biogenesis	GO:0044085	FALSE	0.00152903	2.81558	267	107	19	4708	ASTEI01343-RA,ASTEI02417-RA,ASTEI02424-RA,ASTEI02829-RA,ASTEI04345-RA,ASTEI04348-RA,ASTEI04357-RA,ASTEI05662-RA,ASTEI05750-RA,ASTEI06043-RA,ASTEI06390-RA,ASTEI07067-RA,ASTEI07371-RA,ASTEI08108-RA,ASTEI08147-RA,ASTEI08347-RA,ASTEI09066-RA,ASTEI09902-RA,ASTEI11014-RA
651	Shared	Midguts	24 DTR 9°C	3	GO:BP	ribosome biogenesis	GO:0042254	FALSE	0.00154952	2.8098	76	107	10	4708	ASTEI01343-RA,ASTEI02417-RA,ASTEI02829-RA,ASTEI04357-RA,ASTEI07067-RA,ASTEI07371-RA,ASTEI08108-RA,ASTEI08347-RA,ASTEI09066-RA,ASTEI09902-RA
652	Shared	Midguts	24 DTR 9°C	3	GO:BP	ribonucleoprotein complex assembly	GO:0022618	FALSE	0.00196871	2.70582	34	107	7	4708	ASTEI01343-RA,ASTEI02424-RA,ASTEI04345-RA,ASTEI04348-RA,ASTEI06043-RA,ASTEI08147-RA,ASTEI11014-RA
653	Shared	Midguts	24 DTR 9°C	3	GO:BP	ribonucleoprotein complex subunit organization	GO:0071826	FALSE	0.00241524	2.61704	35	107	7	4708	ASTEI01343-RA,ASTEI02424-RA,ASTEI04345-RA,ASTEI04348-RA,ASTEI06043-RA,ASTEI08147-RA,ASTEI11014-RA
654	Shared	Midguts	24 DTR 9°C	3	GO:BP	cellular nitrogen compound metabolic process	GO:0034641	TRUE	0.00322233	2.49183	1333	107	51	4708	ASTEI00498-RA,ASTEI00980-RA,ASTEI01353-RA,ASTEI01359-RA,ASTEI01377-RA,ASTEI01628-RA,ASTEI01675-RA,ASTEI02013-RA,ASTEI02247-RA,ASTEI02301-RA,ASTEI02417-RA,ASTEI02424-RA,ASTEI02501-RA,ASTEI02989-RA,ASTEI03012-RA,ASTEI03100-RA,ASTEI03457-RA,ASTEI03748-RA,ASTEI04175-RA,ASTEI04195-RA,ASTEI04345-RA,ASTEI04348-RA,ASTEI04357-RA,ASTEI04613-RA,ASTEI04616-RA,ASTEI04703-RA,ASTEI04721-RA,ASTEI05355-RA,ASTEI05595-RA,ASTEI05639-RA,ASTEI05750-RA,ASTEI05904-RA,ASTEI06030-RA,ASTEI06032-RA,ASTEI06043-RA,ASTEI06807-RA,ASTEI07067-RA,ASTEI07080-RA,ASTEI07082-RA,ASTEI07825-RA,ASTEI07834-RA,ASTEI08104-RA,ASTEI08108-RA,ASTEI08147-RA,ASTEI08195-RA,ASTEI09066-RA,ASTEI09949-RA,ASTEI10004-RA,ASTEI10051-RA,ASTEI11014-RA,ASTEI11151-RA
655	Shared	Midguts	24 DTR 9°C	3	GO:BP	translation	GO:0006412	FALSE	0.00360768	2.44277	233	107	17	4708	ASTEI00498-RA,ASTEI01359-RA,ASTEI01377-RA,ASTEI01675-RA,ASTEI02013-RA,ASTEI02424-RA,ASTEI02501-RA,ASTEI02989-RA,ASTEI03100-RA,ASTEI04195-RA,ASTEI04345-RA,ASTEI04348-RA,ASTEI05355-RA,ASTEI06043-RA,ASTEI08147-RA,ASTEI11014-RA,ASTEI11151-RA
656	Shared	Midguts	24 DTR 9°C	3	GO:BP	gene expression	GO:0010467	FALSE	0.0041203	2.38507	1009	107	42	4708	ASTEI00498-RA,ASTEI00980-RA,ASTEI01353-RA,ASTEI01359-RA,ASTEI01377-RA,ASTEI01675-RA,ASTEI02013-RA,ASTEI02247-RA,ASTEI02301-RA,ASTEI02417-RA,ASTEI02424-RA,ASTEI02501-RA,ASTEI02989-RA,ASTEI03012-RA,ASTEI03100-RA,ASTEI03457-RA,ASTEI04195-RA,ASTEI04345-RA,ASTEI04348-RA,ASTEI04357-RA,ASTEI04613-RA,ASTEI04616-RA,ASTEI04703-RA,ASTEI05355-RA,ASTEI05595-RA,ASTEI05750-RA,ASTEI05904-RA,ASTEI06030-RA,ASTEI06043-RA,ASTEI06807-RA,ASTEI07067-RA,ASTEI07080-RA,ASTEI07082-RA,ASTEI08104-RA,ASTEI08108-RA,ASTEI08147-RA,ASTEI08195-RA,ASTEI09066-RA,ASTEI09949-RA,ASTEI10051-RA,ASTEI11014-RA,ASTEI11151-RA
657	Shared	Midguts	24 DTR 9°C	3	GO:BP	peptide biosynthetic process	GO:0043043	FALSE	0.00427126	2.36944	236	107	17	4708	ASTEI00498-RA,ASTEI01359-RA,ASTEI01377-RA,ASTEI01675-RA,ASTEI02013-RA,ASTEI02424-RA,ASTEI02501-RA,ASTEI02989-RA,ASTEI03100-RA,ASTEI04195-RA,ASTEI04345-RA,ASTEI04348-RA,ASTEI05355-RA,ASTEI06043-RA,ASTEI08147-RA,ASTEI11014-RA,ASTEI11151-RA
658	Shared	Midguts	24 DTR 9°C	3	GO:BP	peptide metabolic process	GO:0006518	FALSE	0.00734279	2.13414	246	107	17	4708	ASTEI00498-RA,ASTEI01359-RA,ASTEI01377-RA,ASTEI01675-RA,ASTEI02013-RA,ASTEI02424-RA,ASTEI02501-RA,ASTEI02989-RA,ASTEI03100-RA,ASTEI04195-RA,ASTEI04345-RA,ASTEI04348-RA,ASTEI05355-RA,ASTEI06043-RA,ASTEI08147-RA,ASTEI11014-RA,ASTEI11151-RA
659	Shared	Midguts	24 DTR 9°C	3	GO:BP	amide biosynthetic process	GO:0043604	FALSE	0.00734279	2.13414	246	107	17	4708	ASTEI00498-RA,ASTEI01359-RA,ASTEI01377-RA,ASTEI01675-RA,ASTEI02013-RA,ASTEI02424-RA,ASTEI02501-RA,ASTEI02989-RA,ASTEI03100-RA,ASTEI04195-RA,ASTEI04345-RA,ASTEI04348-RA,ASTEI05355-RA,ASTEI06043-RA,ASTEI08147-RA,ASTEI11014-RA,ASTEI11151-RA
660	Shared	Midguts	24 DTR 9°C	3	GO:BP	cellular component organization or biogenesis	GO:0071840	FALSE	0.0198474	1.7023	527	107	26	4708	ASTEI00046-RA,ASTEI00493-RA,ASTEI01343-RA,ASTEI01370-RA,ASTEI02417-RA,ASTEI02424-RA,ASTEI02501-RA,ASTEI02661-RA,ASTEI02829-RA,ASTEI04345-RA,ASTEI04348-RA,ASTEI04357-RA,ASTEI05662-RA,ASTEI05750-RA,ASTEI06043-RA,ASTEI06390-RA,ASTEI06863-RA,ASTEI07067-RA,ASTEI07371-RA,ASTEI07763-RA,ASTEI08108-RA,ASTEI08147-RA,ASTEI08347-RA,ASTEI09066-RA,ASTEI09902-RA,ASTEI11014-RA
661	Shared	Midguts	24 DTR 9°C	3	GO:BP	amide metabolic process	GO:0043603	FALSE	0.0250513	1.60117	271	107	17	4708	ASTEI00498-RA,ASTEI01359-RA,ASTEI01377-RA,ASTEI01675-RA,ASTEI02013-RA,ASTEI02424-RA,ASTEI02501-RA,ASTEI02989-RA,ASTEI03100-RA,ASTEI04195-RA,ASTEI04345-RA,ASTEI04348-RA,ASTEI05355-RA,ASTEI06043-RA,ASTEI08147-RA,ASTEI11014-RA,ASTEI11151-RA
662	Shared	Midguts	24 DTR 9°C	3	GO:BP	ncRNA metabolic process	GO:0034660	TRUE	0.0413932	1.38307	155	107	12	4708	ASTEI00498-RA,ASTEI00980-RA,ASTEI01353-RA,ASTEI02417-RA,ASTEI02989-RA,ASTEI04357-RA,ASTEI04613-RA,ASTEI06030-RA,ASTEI07067-RA,ASTEI08108-RA,ASTEI08195-RA,ASTEI09066-RA
663	Shared	Midguts	24 DTR 9°C	3	GO:BP	ncRNA processing	GO:0034470	FALSE	0.0499655	1.30133	113	107	10	4708	ASTEI00980-RA,ASTEI01353-RA,ASTEI02417-RA,ASTEI04357-RA,ASTEI04613-RA,ASTEI06030-RA,ASTEI07067-RA,ASTEI08108-RA,ASTEI08195-RA,ASTEI09066-RA
664	Shared	Midguts	24 DTR 9°C	3	GO:CC	translation preinitiation complex	GO:0070993	FALSE	1.3793e-05	4.86034	13	62	6	2837	ASTEI02424-RA,ASTEI04345-RA,ASTEI04348-RA,ASTEI06043-RA,ASTEI08147-RA,ASTEI11014-RA
665	Shared	Midguts	24 DTR 9°C	3	GO:CC	eukaryotic 48S preinitiation complex	GO:0033290	FALSE	1.3793e-05	4.86034	13	62	6	2837	ASTEI02424-RA,ASTEI04345-RA,ASTEI04348-RA,ASTEI06043-RA,ASTEI08147-RA,ASTEI11014-RA
666	Shared	Midguts	24 DTR 9°C	3	GO:CC	eukaryotic 43S preinitiation complex	GO:0016282	TRUE	1.3793e-05	4.86034	13	62	6	2837	ASTEI02424-RA,ASTEI04345-RA,ASTEI04348-RA,ASTEI06043-RA,ASTEI08147-RA,ASTEI11014-RA
667	Shared	Midguts	24 DTR 9°C	3	GO:CC	eukaryotic translation initiation factor 3 complex	GO:0005852	TRUE	1.3793e-05	4.86034	13	62	6	2837	ASTEI02424-RA,ASTEI04345-RA,ASTEI04348-RA,ASTEI06043-RA,ASTEI08147-RA,ASTEI11014-RA
668	Shared	Midguts	24 DTR 9°C	3	GO:CC	intracellular anatomical structure	GO:0005622	TRUE	0.00319654	2.49532	1867	62	55	2837	ASTEI00046-RA,ASTEI00498-RA,ASTEI00929-RA,ASTEI00980-RA,ASTEI01274-RA,ASTEI01343-RA,ASTEI01370-RA,ASTEI01610-RA,ASTEI02013-RA,ASTEI02137-RA,ASTEI02155-RA,ASTEI02247-RA,ASTEI02424-RA,ASTEI02556-RA,ASTEI02829-RA,ASTEI03023-RA,ASTEI03145-RA,ASTEI03148-RA,ASTEI03837-RA,ASTEI04215-RA,ASTEI04337-RA,ASTEI04345-RA,ASTEI04348-RA,ASTEI04357-RA,ASTEI04520-RA,ASTEI04616-RA,ASTEI04738-RA,ASTEI05330-RA,ASTEI05355-RA,ASTEI05639-RA,ASTEI05655-RA,ASTEI05658-RA,ASTEI06043-RA,ASTEI06390-RA,ASTEI06899-RA,ASTEI06989-RA,ASTEI07067-RA,ASTEI07080-RA,ASTEI07082-RA,ASTEI07324-RA,ASTEI07371-RA,ASTEI07825-RA,ASTEI07869-RA,ASTEI08147-RA,ASTEI08195-RA,ASTEI08347-RA,ASTEI09675-RA,ASTEI09902-RA,ASTEI09949-RA,ASTEI09998-RA,ASTEI10046-RA,ASTEI10051-RA,ASTEI10071-RA,ASTEI10610-RA,ASTEI11014-RA
669	Shared	Midguts	24 DTR 9°C	4	GO:MF	catalytic activity	GO:0003824	TRUE	0.000144591	3.83986	2899	92	62	6923	ASTEI00339-RA,ASTEI00613-RA,ASTEI00744-RA,ASTEI01016-RA,ASTEI01105-RA,ASTEI01367-RA,ASTEI01575-RA,ASTEI01583-RA,ASTEI01952-RA,ASTEI02181-RA,ASTEI02409-RA,ASTEI02624-RA,ASTEI03026-RA,ASTEI03431-RA,ASTEI03905-RA,ASTEI04169-RA,ASTEI04310-RA,ASTEI04806-RA,ASTEI048280-RA,ASTEI04908-RA,ASTEI050823-RA,ASTEI05401-RA,ASTEI05457-RA,ASTEI05529-RA,ASTEI05824-RA,ASTEI05884-RA,ASTEI06058-RA,ASTEI06079-RA,ASTEI06356-RA,ASTEI06461-RA,ASTEI06640-RA,ASTEI06657-RA,ASTEI06765-RA,ASTEI07027-RA,ASTEI07206-RA,ASTEI07325-RA,ASTEI07381-RA,ASTEI07454-RA,ASTEI07496-RA,ASTEI07733-RA,ASTEI07805-RA,ASTEI08024-RA,ASTEI08133-RA,ASTEI08187-RA,ASTEI08341-RA,ASTEI08424-RA,ASTEI09029-RA,ASTEI09182-RA,ASTEI09210-RA,ASTEI092504-RA,ASTEI09565-RA,ASTEI09638-RA,ASTEI09702-RA,ASTEI09845-RA,ASTEI09898-RA,ASTEI10262-RA,ASTEI10269-RA,ASTEI10721-RA,ASTEI10772-RA,ASTEI10839-RA,ASTEI11202-RA,ASTEI11456-RA
670	Shared	Midguts	28 DTR 9°C	1	GO:MF	catalytic activity	GO:0003824	TRUE	1.32102e-13	12.8791	2899	269	177	6923	ASTEI00129-RA,ASTEI00212-RA,ASTEI00231-RA,ASTEI00288-RA,ASTEI00339-RA,ASTEI00367-RA,ASTEI00394-RA,ASTEI00453-RA,ASTEI00515-RA,ASTEI00591-RA,ASTEI00675-RA,ASTEI00706-RA,ASTEI00797-RA,ASTEI00845-RA,ASTEI00850-RA,ASTEI00948-RA,ASTEI01016-RA,ASTEI01030-RA,ASTEI01179-RA,ASTEI01267-RA,ASTEI01395-RA,ASTEI01492-RA,ASTEI01505-RA,ASTEI01563-RA,ASTEI01584-RA,ASTEI01671-RA,ASTEI01724-RA,ASTEI01897-RA,ASTEI01910-RA,ASTEI01952-RA,ASTEI01972-RA,ASTEI01975-RA,ASTEI02181-RA,ASTEI02223-RA,ASTEI02322-RA,ASTEI02400-RA,ASTEI02409-RA,ASTEI02455-RA,ASTEI02457-RA,ASTEI02575-RA,ASTEI02624-RA,ASTEI02634-RA,ASTEI02644-RA,ASTEI02699-RA,ASTEI02711-RA,ASTEI02731-RA,ASTEI02819-RA,ASTEI02833-RA,ASTEI03112-RA,ASTEI03121-RA,ASTEI03122-RA,ASTEI03267-RA,ASTEI03288-RA,ASTEI03369-RA,ASTEI03415-RA,ASTEI03421-RA,ASTEI03458-RA,ASTEI03498-RA,ASTEI03537-RA,ASTEI03549-RA,ASTEI03633-RA,ASTEI03891-RA,ASTEI03905-RA,ASTEI03923-RA,ASTEI04235-RA,ASTEI04289-RA,ASTEI04478-RA,ASTEI04519-RA,ASTEI04736-RA,ASTEI04806-RA,ASTEI04814-RA,ASTEI04829-RA,ASTEI04856-RA,ASTEI04908-RA,ASTEI05056-RA,ASTEI05109-RA,ASTEI05181-RA,ASTEI05263-RA,ASTEI05401-RA,ASTEI05457-RA,ASTEI05497-RA,ASTEI05529-RA,ASTEI05542-RA,ASTEI05597-RA,ASTEI05674-RA,ASTEI05691-RA,ASTEI05856-RA,ASTEI06058-RA,ASTEI06079-RA,ASTEI06233-RA,ASTEI06234-RA,ASTEI06356-RA,ASTEI06360-RA,ASTEI06446-RA,ASTEI06478-RA,ASTEI06540-RA,ASTEI06557-RA,ASTEI06639-RA,ASTEI06657-RA,ASTEI06711-RA,ASTEI06765-RA,ASTEI06860-RA,ASTEI06878-RA,ASTEI06897-RA,ASTEI06909-RA,ASTEI07027-RA,ASTEI07206-RA,ASTEI07239-RA,ASTEI07270-RA,ASTEI07390-RA,ASTEI07395-RA,ASTEI07467-RA,ASTEI07479-RA,ASTEI07496-RA,ASTEI07553-RA,ASTEI07687-RA,ASTEI07723-RA,ASTEI07749-RA,ASTEI07805-RA,ASTEI07888-RA,ASTEI07899-RA,ASTEI07965-RA,ASTEI08024-RA,ASTEI08051-RA,ASTEI08133-RA,ASTEI08168-RA,ASTEI08196-RA,ASTEI08611-RA,ASTEI08683-RA,ASTEI08867-RA,ASTEI08886-RA,ASTEI09062-RA,ASTEI09064-RA,ASTEI09129-RA,ASTEI09203-RA,ASTEI09239-RA,ASTEI09322-RA,ASTEI09347-RA,ASTEI09440-RA,ASTEI09553-RA,ASTEI09571-RA,ASTEI09637-RA,ASTEI09702-RA,ASTEI09715-RA,ASTEI09894-RA,ASTEI09895-RA,ASTEI09896-RA,ASTEI09898-RA,ASTEI09934-RA,ASTEI09982-RA,ASTEI10032-RA,ASTEI10033-RA,ASTEI10044-RA,ASTEI10085-RA,ASTEI10269-RA,ASTEI10289-RA,ASTEI10549-RA,ASTEI10554-RA,ASTEI10644-RA,ASTEI10652-RA,ASTEI10688-RA,ASTEI10690-RA,ASTEI10701-RA,ASTEI10710-RA,ASTEI10756-RA,ASTEI10820-RA,ASTEI10824-RA,ASTEI10842-RA,ASTEI10910-RA,ASTEI10939-RA,ASTEI10961-RA,ASTEI11064-RA,ASTEI11135-RA,ASTEI11356-RA,ASTEI11456-RA,ASTEI11672-RA,ASTEI11703-RA
671	Shared	Midguts	28 DTR 9°C	1	GO:MF	oxidoreductase activity	GO:0016491	FALSE	9.17228e-05	4.03752	447	269	40	6923	ASTEI00231-RA,ASTEI00453-RA,ASTEI00675-RA,ASTEI00706-RA,ASTEI00845-RA,ASTEI00850-RA,ASTEI01395-RA,ASTEI01671-RA,ASTEI01724-RA,ASTEI02634-RA,ASTEI02711-RA,ASTEI03112-RA,ASTEI03267-RA,ASTEI03369-RA,ASTEI03421-RA,ASTEI03549-RA,ASTEI04736-RA,ASTEI04814-RA,ASTEI05181-RA,ASTEI05457-RA,ASTEI06079-RA,ASTEI06233-RA,ASTEI06234-RA,ASTEI06478-RA,ASTEI06711-RA,ASTEI06897-RA,ASTEI07027-RA,ASTEI07239-RA,ASTEI07395-RA,ASTEI07479-RA,ASTEI07723-RA,ASTEI07805-RA,ASTEI07965-RA,ASTEI09203-RA,ASTEI09571-RA,ASTEI09934-RA,ASTEI10085-RA,ASTEI10644-RA,ASTEI11456-RA,ASTEI11672-RA
672	Shared	Midguts	28 DTR 9°C	1	GO:MF	proteasome-activating activity	GO:0036402	TRUE	0.000901055	3.04525	8	269	5	6923	ASTEI03288-RA,ASTEI04478-RA,ASTEI05674-RA,ASTEI07553-RA,ASTEI09715-RA
673	Shared	Midguts	28 DTR 9°C	1	GO:MF	hydrolase activity	GO:0016787	FALSE	0.00161142	2.79279	1200	269	75	6923	ASTEI00288-RA,ASTEI00367-RA,ASTEI00394-RA,ASTEI00453-RA,ASTEI00797-RA,ASTEI00948-RA,ASTEI01267-RA,ASTEI01584-RA,ASTEI02223-RA,ASTEI02409-RA,ASTEI02455-RA,ASTEI02624-RA,ASTEI02699-RA,ASTEI02731-RA,ASTEI02833-RA,ASTEI03121-RA,ASTEI03288-RA,ASTEI03415-RA,ASTEI03458-RA,ASTEI03537-RA,ASTEI03923-RA,ASTEI04289-RA,ASTEI04478-RA,ASTEI04519-RA,ASTEI04806-RA,ASTEI04829-RA,ASTEI04856-RA,ASTEI05109-RA,ASTEI05401-RA,ASTEI05497-RA,ASTEI05529-RA,ASTEI05542-RA,ASTEI05597-RA,ASTEI05674-RA,ASTEI05691-RA,ASTEI06058-RA,ASTEI06446-RA,ASTEI06540-RA,ASTEI06557-RA,ASTEI06639-RA,ASTEI06765-RA,ASTEI06909-RA,ASTEI07270-RA,ASTEI07390-RA,ASTEI07479-RA,ASTEI07496-RA,ASTEI07553-RA,ASTEI07888-RA,ASTEI07899-RA,ASTEI08024-RA,ASTEI08051-RA,ASTEI08168-RA,ASTEI08867-RA,ASTEI08886-RA,ASTEI09062-RA,ASTEI09064-RA,ASTEI09347-RA,ASTEI09440-RA,ASTEI09553-RA,ASTEI09637-RA,ASTEI09715-RA,ASTEI09982-RA,ASTEI10032-RA,ASTEI10033-RA,ASTEI10044-RA,ASTEI10269-RA,ASTEI10289-RA,ASTEI10549-RA,ASTEI10652-RA,ASTEI10688-RA,ASTEI10690-RA,ASTEI10820-RA,ASTEI10939-RA,ASTEI11064-RA,ASTEI11356-RA
674	Shared	Midguts	28 DTR 9°C	1	GO:MF	metalloexopeptidase activity	GO:0008235	TRUE	0.0136278	1.86557	47	269	9	6923	ASTEI00288-RA,ASTEI00797-RA,ASTEI01584-RA,ASTEI03537-RA,ASTEI06639-RA,ASTEI07479-RA,ASTEI09553-RA,ASTEI10549-RA,ASTEI10690-RA
675	Shared	Midguts	28 DTR 9°C	1	GO:MF	exopeptidase activity	GO:0008238	FALSE	0.0371852	1.42963	65	269	10	6923	ASTEI00288-RA,ASTEI00797-RA,ASTEI01584-RA,ASTEI03537-RA,ASTEI06639-RA,ASTEI07479-RA,ASTEI09553-RA,ASTEI10549-RA,ASTEI10690-RA,ASTEI10820-RA
676	Shared	Midguts	28 DTR 9°C	1	GO:BP	catabolic process	GO:0009056	TRUE	2.18224e-05	4.6611	278	176	30	4708	ASTEI00033-RA,ASTEI00948-RA,ASTEI01671-RA,ASTEI01724-RA,ASTEI02265-RA,ASTEI02833-RA,ASTEI03288-RA,ASTEI03861-RA,ASTEI03905-RA,ASTEI04289-RA,ASTEI04478-RA,ASTEI04736-RA,ASTEI04856-RA,ASTEI04908-RA,ASTEI05529-RA,ASTEI05674-RA,ASTEI05813-RA,ASTEI06446-RA,ASTEI06909-RA,ASTEI07553-RA,ASTEI07899-RA,ASTEI079290-RA,ASTEI08051-RA,ASTEI09062-RA,ASTEI09203-RA,ASTEI09386-RA,ASTEI09715-RA,ASTEI09982-RA,ASTEI10644-RA,ASTEI10701-RA
677	Shared	Midguts	28 DTR 9°C	1	GO:BP	organic substance catabolic process	GO:1901575	FALSE	7.54787e-05	4.12218	246	176	27	4708	ASTEI00033-RA,ASTEI00948-RA,ASTEI01671-RA,ASTEI01724-RA,ASTEI02833-RA,ASTEI03288-RA,ASTEI03861-RA,ASTEI04289-RA,ASTEI04478-RA,ASTEI04736-RA,ASTEI04856-RA,ASTEI04908-RA,ASTEI05529-RA,ASTEI05674-RA,ASTEI06446-RA,ASTEI06909-RA,ASTEI07553-RA,ASTEI07899-RA,ASTEI079290-RA,ASTEI08051-RA,ASTEI09062-RA,ASTEI09203-RA,ASTEI09386-RA,ASTEI09715-RA,ASTEI09982-RA,ASTEI10644-RA,ASTEI10701-RA
678	Shared	Midguts	28 DTR 9°C	1	GO:BP	organonitrogen compound catabolic process	GO:1901565	FALSE	8.05745e-05	4.0938	145	176	20	4708	ASTEI00033-RA,ASTEI00948-RA,ASTEI02833-RA,ASTEI03288-RA,ASTEI03861-RA,ASTEI04289-RA,ASTEI04478-RA,ASTEI04736-RA,ASTEI04856-RA,ASTEI05674-RA,ASTEI06446-RA,ASTEI06909-RA,ASTEI07553-RA,ASTEI07899-RA,ASTEI079290-RA,ASTEI08051-RA,ASTEI09386-RA,ASTEI09715-RA,ASTEI09982-RA,ASTEI10701-RA
679	Shared	Midguts	28 DTR 9°C	1	GO:BP	protein catabolic process	GO:0030163	FALSE	0.00119338	2.92322	102	176	15	4708	ASTEI00033-RA,ASTEI00948-RA,ASTEI03288-RA,ASTEI03861-RA,ASTEI04478-RA,ASTEI05674-RA,ASTEI06446-RA,ASTEI06909-RA,ASTEI07553-RA,ASTEI07899-RA,ASTEI079290-RA,ASTEI09386-RA,ASTEI09715-RA,ASTEI09982-RA,ASTEI10701-RA
680	Shared	Midguts	28 DTR 9°C	1	GO:BP	small molecule metabolic process	GO:0044281	FALSE	0.00469149	2.32869	376	176	31	4708	ASTEI01030-RA,ASTEI01267-RA,ASTEI01671-RA,ASTEI01724-RA,ASTEI01972-RA,ASTEI02455-RA,ASTEI02634-RA,ASTEI02833-RA,ASTEI03112-RA,ASTEI03122-RA,ASTEI03421-RA,ASTEI03549-RA,ASTEI04289-RA,ASTEI04736-RA,ASTEI04908-RA,ASTEI05401-RA,ASTEI05529-RA,ASTEI06079-RA,ASTEI06360-RA,ASTEI07467-RA,ASTEI08133-RA,ASTEI08683-RA,ASTEI09062-RA,ASTEI09203-RA,ASTEI09702-RA,ASTEI09934-RA,ASTEI10085-RA,ASTEI10688-RA,ASTEI10824-RA,ASTEI11356-RA,ASTEI11456-RA
681	Shared	Midguts	28 DTR 9°C	1	GO:BP	fatty acid beta-oxidation	GO:0006635	FALSE	0.00733789	2.13443	6	176	4	4708	ASTEI01671-RA,ASTEI01724-RA,ASTEI05529-RA,ASTEI09203-RA
682	Shared	Midguts	28 DTR 9°C	1	GO:BP	fatty acid catabolic process	GO:0009062	FALSE	0.00733789	2.13443	6	176	4	4708	ASTEI01671-RA,ASTEI01724-RA,ASTEI05529-RA,ASTEI09203-RA
683	Shared	Midguts	28 DTR 9°C	1	GO:BP	monocarboxylic acid catabolic process	GO:0072329	FALSE	0.00733789	2.13443	6	176	4	4708	ASTEI01671-RA,ASTEI01724-RA,ASTEI05529-RA,ASTEI09203-RA
684	Shared	Midguts	28 DTR 9°C	1	GO:BP	lipid oxidation	GO:0034440	FALSE	0.00733789	2.13443	6	176	4	4708	ASTEI01671-RA,ASTEI01724-RA,ASTEI05529-RA,ASTEI09203-RA
685	Shared	Midguts	28 DTR 9°C	1	GO:BP	fatty acid oxidation	GO:0019395	FALSE	0.00733789	2.13443	6	176	4	4708	ASTEI01671-RA,ASTEI01724-RA,ASTEI05529-RA,ASTEI09203-RA
686	Shared	Midguts	28 DTR 9°C	1	GO:BP	carboxylic acid catabolic process	GO:0046395	FALSE	0.00895979	2.0477	26	176	7	4708	ASTEI01671-RA,ASTEI01724-RA,ASTEI02833-RA,ASTEI04289-RA,ASTEI04736-RA,ASTEI05529-RA,ASTEI09203-RA
687	Shared	Midguts	28 DTR 9°C	1	GO:BP	organic acid catabolic process	GO:0016054	FALSE	0.00895979	2.0477	26	176	7	4708	ASTEI01671-RA,ASTEI01724-RA,ASTEI02833-RA,ASTEI04289-RA,ASTEI04736-RA,ASTEI05529-RA,ASTEI09203-RA
688	Shared	Midguts	28 DTR 9°C	1	GO:BP	small molecule catabolic process	GO:0044282	FALSE	0.0110239	1.95766	36	176	8	4708	ASTEI01671-RA,ASTEI01724-RA,ASTEI02833-RA,ASTEI04289-RA,ASTEI04736-RA,ASTEI04908-RA,ASTEI05529-RA,ASTEI09203-RA
689	Shared	Midguts	28 DTR 9°C	1	GO:BP	organic acid metabolic process	GO:0006082	FALSE	0.0154132	1.81211	187	176	19	4708	ASTEI01671-RA,ASTEI01724-RA,ASTEI01972-RA,ASTEI02455-RA,ASTEI02634-RA,ASTEI02833-RA,ASTEI03112-RA,ASTEI03122-RA,ASTEI04289-RA,ASTEI04736-RA,ASTEI05529-RA,ASTEI06079-RA,ASTEI07467-RA,ASTEI08133-RA,ASTEI09203-RA,ASTEI09934-RA,ASTEI10085-RA,ASTEI10688-RA,ASTEI10824-RA
690	Shared	Midguts	28 DTR 9°C	1	GO:BP	cholesterol transport	GO:0030301	FALSE	0.016622	1.77932	7	176	4	4708	ASTEI00445-RA,ASTEI00446-RA,ASTEI02361-RA,ASTEI03225-RA
691	Shared	Midguts	28 DTR 9°C	1	GO:BP	intracellular cholesterol transport	GO:0032367	TRUE	0.016622	1.77932	7	176	4	4708	ASTEI00445-RA,ASTEI00446-RA,ASTEI02361-RA,ASTEI03225-RA
692	Shared	Midguts	28 DTR 9°C	1	GO:BP	lipid localization	GO:0010876	TRUE	0.0212823	1.67198	50	176	9	4708	ASTEI00150-RA,ASTEI00230-RA,ASTEI00445-RA,ASTEI00446-RA,ASTEI02361-RA,ASTEI03225-RA,ASTEI07544-RA,ASTEI07881-RA,ASTEI11169-RA
693	Shared	Midguts	28 DTR 9°C	1	GO:BP	proteolysis	GO:0006508	TRUE	0.0269613	1.56926	470	176	34	4708	ASTEI00288-RA,ASTEI00797-RA,ASTEI00948-RA,ASTEI01584-RA,ASTEI02731-RA,ASTEI03537-RA,ASTEI03861-RA,ASTEI04519-RA,ASTEI04829-RA,ASTEI05109-RA,ASTEI06446-RA,ASTEI06639-RA,ASTEI07270-RA,ASTEI07479-RA,ASTEI07496-RA,ASTEI07553-RA,ASTEI07888-RA,ASTEI07899-RA,ASTEI08024-RA,ASTEI08168-RA,ASTEI08867-RA,ASTEI08886-RA,ASTEI09064-RA,ASTEI09386-RA,ASTEI09440-RA,ASTEI09553-RA,ASTEI09982-RA,ASTEI10032-RA,ASTEI10033-RA,ASTEI10652-RA,ASTEI10690-RA,ASTEI10701-RA,ASTEI10820-RA,ASTEI11064-RA
694	Shared	Midguts	28 DTR 9°C	1	GO:BP	macromolecule catabolic process	GO:0009057	FALSE	0.0293866	1.53185	148	176	16	4708	ASTEI00033-RA,ASTEI00948-RA,ASTEI03288-RA,ASTEI03861-RA,ASTEI04478-RA,ASTEI05674-RA,ASTEI06446-RA,ASTEI06909-RA,ASTEI07553-RA,ASTEI07899-RA,ASTEI079290-RA,ASTEI08051-RA,ASTEI09386-RA,ASTEI09715-RA,ASTEI09982-RA,ASTEI10701-RA
695	Shared	Midguts	28 DTR 9°C	1	GO:BP	intracellular sterol transport	GO:0032366	FALSE	0.0322747	1.49114	8	176	4	4708	ASTEI00445-RA,ASTEI00446-RA,ASTEI02361-RA,ASTEI03225-RA
696	Shared	Midguts	28 DTR 9°C	1	GO:BP	sterol transport	GO:0015918	FALSE	0.0322747	1.49114	8	176	4	4708	ASTEI00445-RA,ASTEI00446-RA,ASTEI02361-RA,ASTEI03225-RA
697	Shared	Midguts	28 DTR 9°C	1	GO:BP	organic hydroxy compound transport	GO:0015850	FALSE	0.0322747	1.49114	8	176	4	4708	ASTEI00445-RA,ASTEI00446-RA,ASTEI02361-RA,ASTEI03225-RA
698	Shared	Midguts	28 DTR 9°C	1	GO:BP	oxoacid metabolic process	GO:0043436	FALSE	0.0459048	1.33814	186	176	18	4708	ASTEI01671-RA,ASTEI01724-RA,ASTEI01972-RA,ASTEI02455-RA,ASTEI02634-RA,ASTEI02833-RA,ASTEI03112-RA,ASTEI03122-RA,ASTEI04289-RA,ASTEI04736-RA,ASTEI05529-RA,ASTEI06079-RA,ASTEI07467-RA,ASTEI08133-RA,ASTEI09203-RA,ASTEI09934-RA,ASTEI10688-RA,ASTEI10824-RA
699	Shared	Midguts	28 DTR 9°C	1	GO:BP	carboxylic acid metabolic process	GO:0019752	FALSE	0.0459048	1.33814	186	176	18	4708	ASTEI01671-RA,ASTEI01724-RA,ASTEI01972-RA,ASTEI02455-RA,ASTEI02634-RA,ASTEI02833-RA,ASTEI03112-RA,ASTEI03122-RA,ASTEI04289-RA,ASTEI04736-RA,ASTEI05529-RA,ASTEI06079-RA,ASTEI07467-RA,ASTEI08133-RA,ASTEI09203-RA,ASTEI09934-RA,ASTEI10688-RA,ASTEI10824-RA
700	Shared	Midguts	28 DTR 9°C	1	GO:CC	proteasome complex	GO:0000502	TRUE	5.72667e-05	4.2421	22	74	7	2837	ASTEI00033-RA,ASTEI00778-RA,ASTEI00948-RA,ASTEI06446-RA,ASTEI07553-RA,ASTEI07899-RA,ASTEI079290-RA
701	Shared	Midguts	28 DTR 9°C	1	GO:CC	endopeptidase complex	GO:1905369	FALSE	0.000268575	3.57093	27	74	7	2837	ASTEI00033-RA,ASTEI00778-RA,ASTEI00948-RA,ASTEI06446-RA,ASTEI07553-RA,ASTEI07899-RA,ASTEI079290-RA
702	Shared	Midguts	28 DTR 9°C	1	GO:CC	proteasome regulatory particle	GO:0005838	FALSE	0.000458123	3.33902	6	74	4	2837	ASTEI00033-RA,ASTEI00778-RA,ASTEI07553-RA,ASTEI079290-RA
703	Shared	Midguts	28 DTR 9°C	1	GO:CC	proteasome accessory complex	GO:0022624	FALSE	0.00104785	2.9797	7	74	4	2837	ASTEI00033-RA,ASTEI00778-RA,ASTEI07553-RA,ASTEI079290-RA
704	Shared	Midguts	28 DTR 9°C	1	GO:CC	proteasome regulatory particle, base subcomplex	GO:0008540	FALSE	0.00126873	2.89663	3	74	3	2837	ASTEI00033-RA,ASTEI07553-RA,ASTEI079290-RA
705	Shared	Midguts	28 DTR 9°C	1	GO:CC	peptidase complex	GO:1905368	FALSE	0.00429653	2.36688	40	74	7	2837	ASTEI00033-RA,ASTEI00778-RA,ASTEI00948-RA,ASTEI06446-RA,ASTEI07553-RA,ASTEI07899-RA,ASTEI079290-RA
706	Shared	Midguts	28 DTR 9°C	1	GO:CC	microbody	GO:0042579	FALSE	0.0260721	1.58382	14	74	4	2837	ASTEI01724-RA,ASTEI05529-RA,ASTEI09123-RA,ASTEI09203-RA
707	Shared	Midguts	28 DTR 9°C	1	GO:CC	peroxisome	GO:0005777	TRUE	0.0260721	1.58382	14	74	4	2837	ASTEI01724-RA,ASTEI05529-RA,ASTEI09123-RA,ASTEI09203-RA
708	Shared	Midguts	28 DTR 9°C	2	GO:MF	eukaryotic initiation factor 4E binding	GO:0008190	TRUE	0.0356614	1.4478	2	88	2	6923	ASTEI01675-RA,ASTEI11151-RA
709	Shared	Midguts	28 DTR 9°C	3	GO:MF	ATP-dependent protein folding chaperone	GO:0140662	TRUE	1.97877e-09	8.70361	23	147	10	6923	ASTEI03023-RA,ASTEI03145-RA,ASTEI03148-RA,ASTEI03837-RA,ASTEI05330-RA,ASTEI05419-RA,ASTEI07324-RA,ASTEI09007-RA,ASTEI09055-RA,ASTEI11248-RA
710	Shared	Midguts	28 DTR 9°C	3	GO:MF	protein folding chaperone	GO:0044183	FALSE	5.4518e-09	8.26346	25	147	10	6923	ASTEI03023-RA,ASTEI03145-RA,ASTEI03148-RA,ASTEI03837-RA,ASTEI05330-RA,ASTEI05419-RA,ASTEI07324-RA,ASTEI09007-RA,ASTEI09055-RA,ASTEI11248-RA
711	Shared	Midguts	28 DTR 9°C	3	GO:MF	translation factor activity, RNA binding	GO:0008135	TRUE	1.82612e-07	6.73847	44	147	11	6923	ASTEI01359-RA,ASTEI02013-RA,ASTEI02424-RA,ASTEI02501-RA,ASTEI02760-RA,ASTEI04345-RA,ASTEI04348-RA,ASTEI05355-RA,ASTEI06043-RA,ASTEI08147-RA,ASTEI11014-RA
712	Shared	Midguts	28 DTR 9°C	3	GO:MF	translation regulator activity, nucleic acid binding	GO:0090079	FALSE	2.37334e-07	6.62464	45	147	11	6923	ASTEI01359-RA,ASTEI02013-RA,ASTEI02424-RA,ASTEI02501-RA,ASTEI02760-RA,ASTEI04345-RA,ASTEI04348-RA,ASTEI05355-RA,ASTEI06043-RA,ASTEI08147-RA,ASTEI11014-RA
713	Shared	Midguts	28 DTR 9°C	3	GO:MF	unfolded protein binding	GO:0051082	TRUE	5.37289e-07	6.26979	28	147	9	6923	ASTEI03023-RA,ASTEI03145-RA,ASTEI03148-RA,ASTEI03837-RA,ASTEI05330-RA,ASTEI06330-RA,ASTEI07324-RA,ASTEI09007-RA,ASTEI11248-RA
714	Shared	Midguts	28 DTR 9°C	3	GO:MF	translation regulator activity	GO:0045182	FALSE	7.97411e-07	6.09832	50	147	11	6923	ASTEI01359-RA,ASTEI02013-RA,ASTEI02424-RA,ASTEI02501-RA,ASTEI02760-RA,ASTEI04345-RA,ASTEI04348-RA,ASTEI05355-RA,ASTEI06043-RA,ASTEI08147-RA,ASTEI11014-RA
715	Shared	Midguts	28 DTR 9°C	3	GO:MF	nucleoside phosphate binding	GO:1901265	FALSE	5.67126e-05	4.24632	969	147	44	6923	ASTEI00450-RA,ASTEI00498-RA,ASTEI00517-RA,ASTEI00573-RA,ASTEI01150-RA,ASTEI01343-RA,ASTEI01359-RA,ASTEI01628-RA,ASTEI01941-RA,ASTEI02013-RA,ASTEI02417-RA,ASTEI02453-RA,ASTEI02556-RA,ASTEI02829-RA,ASTEI02989-RA,ASTEI03023-RA,ASTEI03046-RA,ASTEI03134-RA,ASTEI03145-RA,ASTEI03148-RA,ASTEI03179-RA,ASTEI03205-RA,ASTEI03748-RA,ASTEI03837-RA,ASTEI03985-RA,ASTEI04215-RA,ASTEI04266-RA,ASTEI04721-RA,ASTEI05330-RA,ASTEI05419-RA,ASTEI05639-RA,ASTEI05655-RA,ASTEI06032-RA,ASTEI06330-RA,ASTEI06503-RA,ASTEI07324-RA,ASTEI07373-RA,ASTEI07869-RA,ASTEI09007-RA,ASTEI09055-RA,ASTEI09949-RA,ASTEI10004-RA,ASTEI11118-RA,ASTEI11248-RA
716	Shared	Midguts	28 DTR 9°C	3	GO:MF	nucleotide binding	GO:0000166	TRUE	5.67126e-05	4.24632	969	147	44	6923	ASTEI00450-RA,ASTEI00498-RA,ASTEI00517-RA,ASTEI00573-RA,ASTEI01150-RA,ASTEI01343-RA,ASTEI01359-RA,ASTEI01628-RA,ASTEI01941-RA,ASTEI02013-RA,ASTEI02417-RA,ASTEI02453-RA,ASTEI02556-RA,ASTEI02829-RA,ASTEI02989-RA,ASTEI03023-RA,ASTEI03046-RA,ASTEI03134-RA,ASTEI03145-RA,ASTEI03148-RA,ASTEI03179-RA,ASTEI03205-RA,ASTEI03748-RA,ASTEI03837-RA,ASTEI03985-RA,ASTEI04215-RA,ASTEI04266-RA,ASTEI04721-RA,ASTEI05330-RA,ASTEI05419-RA,ASTEI05639-RA,ASTEI05655-RA,ASTEI06032-RA,ASTEI06330-RA,ASTEI06503-RA,ASTEI07324-RA,ASTEI07373-RA,ASTEI07869-RA,ASTEI09007-RA,ASTEI09055-RA,ASTEI09949-RA,ASTEI10004-RA,ASTEI11118-RA,ASTEI11248-RA
717	Shared	Midguts	28 DTR 9°C	3	GO:MF	purine nucleotide binding	GO:0017076	FALSE	7.16761e-05	4.14463	875	147	41	6923	ASTEI00450-RA,ASTEI00498-RA,ASTEI00517-RA,ASTEI00573-RA,ASTEI01150-RA,ASTEI01343-RA,ASTEI01359-RA,ASTEI01941-RA,ASTEI02013-RA,ASTEI02417-RA,ASTEI02453-RA,ASTEI02556-RA,ASTEI02829-RA,ASTEI02989-RA,ASTEI03023-RA,ASTEI03046-RA,ASTEI03134-RA,ASTEI03145-RA,ASTEI03148-RA,ASTEI03179-RA,ASTEI03205-RA,ASTEI03748-RA,ASTEI03837-RA,ASTEI03985-RA,ASTEI04215-RA,ASTEI04266-RA,ASTEI04721-RA,ASTEI05330-RA,ASTEI05419-RA,ASTEI05655-RA,ASTEI06032-RA,ASTEI06330-RA,ASTEI06503-RA,ASTEI07324-RA,ASTEI07373-RA,ASTEI07869-RA,ASTEI09007-RA,ASTEI09055-RA,ASTEI09949-RA,ASTEI11118-RA,ASTEI11248-RA
718	Shared	Midguts	28 DTR 9°C	3	GO:MF	purine ribonucleoside triphosphate binding	GO:0035639	FALSE	0.000124399	3.90518	826	147	39	6923	ASTEI00450-RA,ASTEI00498-RA,ASTEI00517-RA,ASTEI00573-RA,ASTEI01150-RA,ASTEI01343-RA,ASTEI01359-RA,ASTEI01941-RA,ASTEI02013-RA,ASTEI02417-RA,ASTEI02453-RA,ASTEI02556-RA,ASTEI02829-RA,ASTEI02989-RA,ASTEI03023-RA,ASTEI03046-RA,ASTEI03134-RA,ASTEI03145-RA,ASTEI03148-RA,ASTEI03205-RA,ASTEI03748-RA,ASTEI03837-RA,ASTEI03985-RA,ASTEI04215-RA,ASTEI04266-RA,ASTEI04721-RA,ASTEI05330-RA,ASTEI05419-RA,ASTEI06032-RA,ASTEI06330-RA,ASTEI06503-RA,ASTEI07324-RA,ASTEI07373-RA,ASTEI07869-RA,ASTEI09007-RA,ASTEI09055-RA,ASTEI09949-RA,ASTEI11118-RA,ASTEI11248-RA
719	Shared	Midguts	28 DTR 9°C	3	GO:MF	purine ribonucleotide binding	GO:0032555	FALSE	0.000164339	3.78426	835	147	39	6923	ASTEI00450-RA,ASTEI00498-RA,ASTEI00517-RA,ASTEI00573-RA,ASTEI01150-RA,ASTEI01343-RA,ASTEI01359-RA,ASTEI01941-RA,ASTEI02013-RA,ASTEI02417-RA,ASTEI02453-RA,ASTEI02556-RA,ASTEI02829-RA,ASTEI02989-RA,ASTEI03023-RA,ASTEI03046-RA,ASTEI03134-RA,ASTEI03145-RA,ASTEI03148-RA,ASTEI03205-RA,ASTEI03748-RA,ASTEI03837-RA,ASTEI03985-RA,ASTEI04215-RA,ASTEI04266-RA,ASTEI04721-RA,ASTEI05330-RA,ASTEI05419-RA,ASTEI06032-RA,ASTEI06330-RA,ASTEI06503-RA,ASTEI07324-RA,ASTEI07373-RA,ASTEI07869-RA,ASTEI09007-RA,ASTEI09055-RA,ASTEI09949-RA,ASTEI11118-RA,ASTEI11248-RA
720	Shared	Midguts	28 DTR 9°C	3	GO:MF	ribonucleotide binding	GO:0032553	FALSE	0.000203382	3.69169	842	147	39	6923	ASTEI00450-RA,ASTEI00498-RA,ASTEI00517-RA,ASTEI00573-RA,ASTEI01150-RA,ASTEI01343-RA,ASTEI01359-RA,ASTEI01941-RA,ASTEI02013-RA,ASTEI02417-RA,ASTEI02453-RA,ASTEI02556-RA,ASTEI02829-RA,ASTEI02989-RA,ASTEI03023-RA,ASTEI03046-RA,ASTEI03134-RA,ASTEI03145-RA,ASTEI03148-RA,ASTEI03205-RA,ASTEI03748-RA,ASTEI03837-RA,ASTEI03985-RA,ASTEI04215-RA,ASTEI04266-RA,ASTEI04721-RA,ASTEI05330-RA,ASTEI05419-RA,ASTEI06032-RA,ASTEI06330-RA,ASTEI06503-RA,ASTEI07324-RA,ASTEI07373-RA,ASTEI07869-RA,ASTEI09007-RA,ASTEI09055-RA,ASTEI09949-RA,ASTEI11118-RA,ASTEI11248-RA
721	Shared	Midguts	28 DTR 9°C	3	GO:MF	small molecule binding	GO:0036094	FALSE	0.000269067	3.57014	1024	147	44	6923	ASTEI00450-RA,ASTEI00498-RA,ASTEI00517-RA,ASTEI00573-RA,ASTEI01150-RA,ASTEI01343-RA,ASTEI01359-RA,ASTEI01628-RA,ASTEI01941-RA,ASTEI02013-RA,ASTEI02417-RA,ASTEI02453-RA,ASTEI02556-RA,ASTEI02829-RA,ASTEI02989-RA,ASTEI03023-RA,ASTEI03046-RA,ASTEI03134-RA,ASTEI03145-RA,ASTEI03148-RA,ASTEI03179-RA,ASTEI03205-RA,ASTEI03748-RA,ASTEI03837-RA,ASTEI03985-RA,ASTEI04215-RA,ASTEI04266-RA,ASTEI04721-RA,ASTEI05330-RA,ASTEI05419-RA,ASTEI05639-RA,ASTEI05655-RA,ASTEI06032-RA,ASTEI06330-RA,ASTEI06503-RA,ASTEI07324-RA,ASTEI07373-RA,ASTEI07869-RA,ASTEI09007-RA,ASTEI09055-RA,ASTEI09949-RA,ASTEI10004-RA,ASTEI11118-RA,ASTEI11248-RA
722	Shared	Midguts	28 DTR 9°C	3	GO:MF	translation initiation factor activity	GO:0003743	FALSE	0.000364316	3.43852	30	147	7	6923	ASTEI02424-RA,ASTEI02760-RA,ASTEI04345-RA,ASTEI04348-RA,ASTEI06043-RA,ASTEI08147-RA,ASTEI11014-RA
723	Shared	Midguts	28 DTR 9°C	3	GO:MF	ATP hydrolysis activity	GO:0016887	FALSE	0.000518796	3.285	130	147	13	6923	ASTEI00450-RA,ASTEI00573-RA,ASTEI01343-RA,ASTEI02453-RA,ASTEI03023-RA,ASTEI03145-RA,ASTEI03148-RA,ASTEI03205-RA,ASTEI03837-RA,ASTEI05330-RA,ASTEI07324-RA,ASTEI07869-RA,ASTEI11248-RA
724	Shared	Midguts	28 DTR 9°C	3	GO:MF	ribonucleoside triphosphate phosphatase activity	GO:0017111	FALSE	0.00104139	2.98239	255	147	18	6923	ASTEI00450-RA,ASTEI00573-RA,ASTEI01343-RA,ASTEI01359-RA,ASTEI02013-RA,ASTEI02453-RA,ASTEI03023-RA,ASTEI03046-RA,ASTEI03145-RA,ASTEI03148-RA,ASTEI03205-RA,ASTEI03837-RA,ASTEI04266-RA,ASTEI05330-RA,ASTEI07324-RA,ASTEI07373-RA,ASTEI07869-RA,ASTEI11248-RA
725	Shared	Midguts	28 DTR 9°C	3	GO:MF	ATP-dependent activity	GO:0140657	FALSE	0.00184862	2.73315	319	147	20	6923	ASTEI00450-RA,ASTEI00573-RA,ASTEI01343-RA,ASTEI02453-RA,ASTEI03023-RA,ASTEI03134-RA,ASTEI03145-RA,ASTEI03148-RA,ASTEI03205-RA,ASTEI03748-RA,ASTEI03837-RA,ASTEI05330-RA,ASTEI05419-RA,ASTEI06503-RA,ASTEI07324-RA,ASTEI07869-RA,ASTEI09007-RA,ASTEI09055-RA,ASTEI09949-RA,ASTEI11248-RA
726	Shared	Midguts	28 DTR 9°C	3	GO:MF	carbohydrate derivative binding	GO:0097367	FALSE	0.00204219	2.6899	960	147	40	6923	ASTEI00450-RA,ASTEI00498-RA,ASTEI00517-RA,ASTEI00573-RA,ASTEI01150-RA,ASTEI01343-RA,ASTEI01359-RA,ASTEI01941-RA,ASTEI02013-RA,ASTEI02417-RA,ASTEI02453-RA,ASTEI02556-RA,ASTEI02829-RA,ASTEI02989-RA,ASTEI03023-RA,ASTEI03046-RA,ASTEI03134-RA,ASTEI03145-RA,ASTEI03148-RA,ASTEI03205-RA,ASTEI03748-RA,ASTEI03837-RA,ASTEI03985-RA,ASTEI04215-RA,ASTEI04266-RA,ASTEI04721-RA,ASTEI05330-RA,ASTEI05419-RA,ASTEI05503-RA,ASTEI06032-RA,ASTEI06330-RA,ASTEI06503-RA,ASTEI07324-RA,ASTEI07373-RA,ASTEI07869-RA,ASTEI09007-RA,ASTEI09055-RA,ASTEI09949-RA,ASTEI11118-RA,ASTEI11248-RA
727	Shared	Midguts	28 DTR 9°C	3	GO:MF	pyrophosphatase activity	GO:0016462	FALSE	0.0021832	2.66091	269	147	18	6923	ASTEI00450-RA,ASTEI00573-RA,ASTEI01343-RA,ASTEI01359-RA,ASTEI02013-RA,ASTEI02453-RA,ASTEI03023-RA,ASTEI03046-RA,ASTEI03145-RA,ASTEI03148-RA,ASTEI03205-RA,ASTEI03837-RA,ASTEI04266-RA,ASTEI05330-RA,ASTEI07324-RA,ASTEI07373-RA,ASTEI07869-RA,ASTEI11248-RA
728	Shared	Midguts	28 DTR 9°C	3	GO:MF	hydrolase activity, acting on acid anhydrides, in phosphorus-containing anhydrides	GO:0016818	FALSE	0.00280721	2.55172	274	147	18	6923	ASTEI00450-RA,ASTEI00573-RA,ASTEI01343-RA,ASTEI01359-RA,ASTEI02013-RA,ASTEI02453-RA,ASTEI03023-RA,ASTEI03046-RA,ASTEI03145-RA,ASTEI03148-RA,ASTEI03205-RA,ASTEI03837-RA,ASTEI04266-RA,ASTEI05330-RA,ASTEI07324-RA,ASTEI07373-RA,ASTEI07869-RA,ASTEI11248-RA
729	Shared	Midguts	28 DTR 9°C	3	GO:MF	hydrolase activity, acting on acid anhydrides	GO:0016817	FALSE	0.00325418	2.48756	277	147	18	6923	ASTEI00450-RA,ASTEI00573-RA,ASTEI01343-RA,ASTEI01359-RA,ASTEI02013-RA,ASTEI02453-RA,ASTEI03023-RA,ASTEI03046-RA,ASTEI03145-RA,ASTEI03148-RA,ASTEI03205-RA,ASTEI03837-RA,ASTEI04266-RA,ASTEI05330-RA,ASTEI07324-RA,ASTEI07373-RA,ASTEI07869-RA,ASTEI11248-RA
730	Shared	Midguts	28 DTR 9°C	3	GO:MF	anion binding	GO:0043168	FALSE	0.00358729	2.44523	947	147	39	6923	ASTEI00450-RA,ASTEI00498-RA,ASTEI00517-RA,ASTEI00573-RA,ASTEI01150-RA,ASTEI01343-RA,ASTEI01359-RA,ASTEI01941-RA,ASTEI02013-RA,ASTEI02417-RA,ASTEI02453-RA,ASTEI02556-RA,ASTEI02829-RA,ASTEI02989-RA,ASTEI03023-RA,ASTEI03046-RA,ASTEI03134-RA,ASTEI03145-RA,ASTEI03148-RA,ASTEI03205-RA,ASTEI03748-RA,ASTEI03837-RA,ASTEI03985-RA,ASTEI04215-RA,ASTEI04266-RA,ASTEI04721-RA,ASTEI05330-RA,ASTEI05419-RA,ASTEI06032-RA,ASTEI06330-RA,ASTEI06503-RA,ASTEI07324-RA,ASTEI07373-RA,ASTEI07869-RA,ASTEI09007-RA,ASTEI09055-RA,ASTEI09949-RA,ASTEI11118-RA,ASTEI11248-RA
731	Shared	Midguts	28 DTR 9°C	3	GO:MF	heterocyclic compound binding	GO:1901363	FALSE	0.0147395	1.83152	2300	147	71	6923	ASTEI00450-RA,ASTEI00498-RA,ASTEI00517-RA,ASTEI00573-RA,ASTEI01150-RA,ASTEI01281-RA,ASTEI01343-RA,ASTEI01353-RA,ASTEI01359-RA,ASTEI01370-RA,ASTEI01628-RA,ASTEI01941-RA,ASTEI02013-RA,ASTEI02301-RA,ASTEI02321-RA,ASTEI02417-RA,ASTEI02424-RA,ASTEI02453-RA,ASTEI02501-RA,ASTEI02556-RA,ASTEI02760-RA,ASTEI02762-RA,ASTEI02829-RA,ASTEI02989-RA,ASTEI03023-RA,ASTEI03046-RA,ASTEI03134-RA,ASTEI03145-RA,ASTEI03148-RA,ASTEI03179-RA,ASTEI03205-RA,ASTEI03457-RA,ASTEI03748-RA,ASTEI03837-RA,ASTEI03985-RA,ASTEI04215-RA,ASTEI04266-RA,ASTEI04345-RA,ASTEI04348-RA,ASTEI04357-RA,ASTEI04616-RA,ASTEI04703-RA,ASTEI04721-RA,ASTEI04738-RA,ASTEI05330-RA,ASTEI05355-RA,ASTEI05419-RA,ASTEI055272-RA,ASTEI05639-RA,ASTEI05655-RA,ASTEI05723-RA,ASTEI05904-RA,ASTEI06032-RA,ASTEI06043-RA,ASTEI06109-RA,ASTEI06330-RA,ASTEI06503-RA,ASTEI06984-RA,ASTEI07080-RA,ASTEI07324-RA,ASTEI07373-RA,ASTEI07869-RA,ASTEI08147-RA,ASTEI08728-RA,ASTEI09007-RA,ASTEI09055-RA,ASTEI09949-RA,ASTEI10004-RA,ASTEI11014-RA,ASTEI11118-RA,ASTEI11248-RA
732	Shared	Midguts	28 DTR 9°C	3	GO:MF	organic cyclic compound binding	GO:0097159	FALSE	0.0152007	1.81814	2302	147	71	6923	ASTEI00450-RA,ASTEI00498-RA,ASTEI00517-RA,ASTEI00573-RA,ASTEI01150-RA,ASTEI01281-RA,ASTEI01343-RA,ASTEI01353-RA,ASTEI01359-RA,ASTEI01370-RA,ASTEI01628-RA,ASTEI01941-RA,ASTEI02013-RA,ASTEI02301-RA,ASTEI02321-RA,ASTEI02417-RA,ASTEI02424-RA,ASTEI02453-RA,ASTEI02501-RA,ASTEI02556-RA,ASTEI02760-RA,ASTEI02762-RA,ASTEI02829-RA,ASTEI02989-RA,ASTEI03023-RA,ASTEI03046-RA,ASTEI03134-RA,ASTEI03145-RA,ASTEI03148-RA,ASTEI03179-RA,ASTEI03205-RA,ASTEI03457-RA,ASTEI03748-RA,ASTEI03837-RA,ASTEI03985-RA,ASTEI04215-RA,ASTEI04266-RA,ASTEI04345-RA,ASTEI04348-RA,ASTEI04357-RA,ASTEI04616-RA,ASTEI04703-RA,ASTEI04721-RA,ASTEI04738-RA,ASTEI05330-RA,ASTEI05355-RA,ASTEI05419-RA,ASTEI055272-RA,ASTEI05639-RA,ASTEI05655-RA,ASTEI05723-RA,ASTEI05904-RA,ASTEI06032-RA,ASTEI06043-RA,ASTEI06109-RA,ASTEI06330-RA,ASTEI06503-RA,ASTEI06984-RA,ASTEI07080-RA,ASTEI07324-RA,ASTEI07373-RA,ASTEI07869-RA,ASTEI08147-RA,ASTEI08728-RA,ASTEI09007-RA,ASTEI09055-RA,ASTEI09949-RA,ASTEI10004-RA,ASTEI11014-RA,ASTEI11118-RA,ASTEI11248-RA
733	Shared	Midguts	28 DTR 9°C	3	GO:MF	adenyl nucleotide binding	GO:0030554	FALSE	0.0172765	1.76254	729	147	31	6923	ASTEI00450-RA,ASTEI00498-RA,ASTEI00517-RA,ASTEI00573-RA,ASTEI01343-RA,ASTEI01941-RA,ASTEI02417-RA,ASTEI02453-RA,ASTEI02989-RA,ASTEI03023-RA,ASTEI03134-RA,ASTEI03145-RA,ASTEI03148-RA,ASTEI03179-RA,ASTEI03205-RA,ASTEI03748-RA,ASTEI03837-RA,ASTEI03985-RA,ASTEI04721-RA,ASTEI05330-RA,ASTEI05419-RA,ASTEI05655-RA,ASTEI06032-RA,ASTEI06330-RA,ASTEI06503-RA,ASTEI07324-RA,ASTEI07869-RA,ASTEI09007-RA,ASTEI09055-RA,ASTEI09949-RA,ASTEI11248-RA
734	Shared	Midguts	28 DTR 9°C	3	GO:MF	binding	GO:0005488	FALSE	0.022323	1.65125	4657	147	119	6923	ASTEI00046-RA,ASTEI00130-RA,ASTEI00450-RA,ASTEI00498-RA,ASTEI00517-RA,ASTEI00573-RA,ASTEI00898-RA,ASTEI00980-RA,ASTEI01116-RA,ASTEI01150-RA,ASTEI01274-RA,ASTEI01281-RA,ASTEI01343-RA,ASTEI01347-RA,ASTEI01353-RA,ASTEI01359-RA,ASTEI01370-RA,ASTEI01628-RA,ASTEI01941-RA,ASTEI02004-RA,ASTEI02013-RA,ASTEI02127-RA,ASTEI02137-RA,ASTEI02247-RA,ASTEI02301-RA,ASTEI02321-RA,ASTEI02417-RA,ASTEI02424-RA,ASTEI02453-RA,ASTEI02501-RA,ASTEI02556-RA,ASTEI02760-RA,ASTEI02762-RA,ASTEI02829-RA,ASTEI02989-RA,ASTEI02993-RA,ASTEI03012-RA,ASTEI03023-RA,ASTEI03046-RA,ASTEI03077-RA,ASTEI03100-RA,ASTEI03134-RA,ASTEI03145-RA,ASTEI03148-RA,ASTEI03179-RA,ASTEI03194-RA,ASTEI03205-RA,ASTEI03263-RA,ASTEI03457-RA,ASTEI03748-RA,ASTEI03837-RA,ASTEI03844-RA,ASTEI03985-RA,ASTEI04195-RA,ASTEI04215-RA,ASTEI04266-RA,ASTEI04270-RA,ASTEI04302-RA,ASTEI04345-RA,ASTEI04348-RA,ASTEI04357-RA,ASTEI04616-RA,ASTEI04703-RA,ASTEI04721-RA,ASTEI04738-RA,ASTEI05284-RA,ASTEI05330-RA,ASTEI05355-RA,ASTEI05419-RA,ASTEI05445-RA,ASTEI05503-RA,ASTEI055272-RA,ASTEI05639-RA,ASTEI05655-RA,ASTEI05658-RA,ASTEI05662-RA,ASTEI05723-RA,ASTEI05833-RA,ASTEI05904-RA,ASTEI06030-RA,ASTEI06032-RA,ASTEI06043-RA,ASTEI06099-RA,ASTEI06109-RA,ASTEI06243-RA,ASTEI06330-RA,ASTEI06503-RA,ASTEI06863-RA,ASTEI06899-RA,ASTEI06984-RA,ASTEI07067-RA,ASTEI07080-RA,ASTEI07081-RA,ASTEI07324-RA,ASTEI07373-RA,ASTEI07763-RA,ASTEI07869-RA,ASTEI08108-RA,ASTEI08147-RA,ASTEI08195-RA,ASTEI08347-RA,ASTEI08728-RA,ASTEI09007-RA,ASTEI09055-RA,ASTEI09084-RA,ASTEI09100-RA,ASTEI09647-RA,ASTEI09949-RA,ASTEI10004-RA,ASTEI10050-RA,ASTEI10071-RA,ASTEI10230-RA,ASTEI10586-RA,ASTEI10610-RA,ASTEI10915-RA,ASTEI11014-RA,ASTEI11072-RA,ASTEI11118-RA,ASTEI11248-RA
735	Shared	Midguts	28 DTR 9°C	3	GO:MF	ATP binding	GO:0005524	FALSE	0.0287098	1.54197	680	147	29	6923	ASTEI00450-RA,ASTEI00498-RA,ASTEI00517-RA,ASTEI00573-RA,ASTEI01343-RA,ASTEI01941-RA,ASTEI02417-RA,ASTEI02453-RA,ASTEI02989-RA,ASTEI03023-RA,ASTEI03134-RA,ASTEI03145-RA,ASTEI03148-RA,ASTEI03205-RA,ASTEI03748-RA,ASTEI03837-RA,ASTEI03985-RA,ASTEI04721-RA,ASTEI05330-RA,ASTEI05419-RA,ASTEI06032-RA,ASTEI06330-RA,ASTEI06503-RA,ASTEI07324-RA,ASTEI07869-RA,ASTEI09007-RA,ASTEI09055-RA,ASTEI09949-RA,ASTEI11248-RA
736	Shared	Midguts	28 DTR 9°C	3	GO:MF	catalytic activity, acting on RNA	GO:0140098	TRUE	0.0352198	1.45321	168	147	12	6923	ASTEI00498-RA,ASTEI01353-RA,ASTEI02301-RA,ASTEI02417-RA,ASTEI02989-RA,ASTEI03748-RA,ASTEI04703-RA,ASTEI05904-RA,ASTEI06503-RA,ASTEI07067-RA,ASTEI08195-RA,ASTEI09949-RA
737	Shared	Midguts	28 DTR 9°C	3	GO:MF	adenyl ribonucleotide binding	GO:0032559	FALSE	0.0360477	1.44312	689	147	29	6923	ASTEI00450-RA,ASTEI00498-RA,ASTEI00517-RA,ASTEI00573-RA,ASTEI01343-RA,ASTEI01941-RA,ASTEI02417-RA,ASTEI02453-RA,ASTEI02989-RA,ASTEI03023-RA,ASTEI03134-RA,ASTEI03145-RA,ASTEI03148-RA,ASTEI03205-RA,ASTEI03748-RA,ASTEI03837-RA,ASTEI03985-RA,ASTEI04721-RA,ASTEI05330-RA,ASTEI05419-RA,ASTEI06032-RA,ASTEI06330-RA,ASTEI06503-RA,ASTEI07324-RA,ASTEI07869-RA,ASTEI09007-RA,ASTEI09055-RA,ASTEI09949-RA,ASTEI11248-RA
738	Shared	Midguts	28 DTR 9°C	3	GO:MF	ion binding	GO:0043167	FALSE	0.0451122	1.34571	1944	147	61	6923	ASTEI00046-RA,ASTEI00450-RA,ASTEI00498-RA,ASTEI00517-RA,ASTEI00573-RA,ASTEI01116-RA,ASTEI01150-RA,ASTEI01343-RA,ASTEI01353-RA,ASTEI01359-RA,ASTEI01941-RA,ASTEI02004-RA,ASTEI02013-RA,ASTEI02127-RA,ASTEI02417-RA,ASTEI02453-RA,ASTEI02556-RA,ASTEI02762-RA,ASTEI02829-RA,ASTEI02989-RA,ASTEI03023-RA,ASTEI03046-RA,ASTEI03134-RA,ASTEI03145-RA,ASTEI03148-RA,ASTEI03179-RA,ASTEI03205-RA,ASTEI03263-RA,ASTEI03748-RA,ASTEI03837-RA,ASTEI03985-RA,ASTEI04195-RA,ASTEI04215-RA,ASTEI04266-RA,ASTEI04721-RA,ASTEI05330-RA,ASTEI05419-RA,ASTEI05445-RA,ASTEI05639-RA,ASTEI05904-RA,ASTEI06032-RA,ASTEI06099-RA,ASTEI06330-RA,ASTEI06503-RA,ASTEI06984-RA,ASTEI07067-RA,ASTEI07080-RA,ASTEI07081-RA,ASTEI07324-RA,ASTEI07373-RA,ASTEI07869-RA,ASTEI08195-RA,ASTEI08728-RA,ASTEI09007-RA,ASTEI09055-RA,ASTEI09949-RA,ASTEI10586-RA,ASTEI10610-RA,ASTEI11072-RA,ASTEI11118-RA,ASTEI11248-RA
739	Shared	Midguts	28 DTR 9°C	3	GO:MF	translation initiation factor binding	GO:0031369	TRUE	0.0492663	1.30745	7	147	3	6923	ASTEI06043-RA,ASTEI08147-RA,ASTEI11014-RA
740	Shared	Midguts	28 DTR 9°C	3	GO:BP	ribonucleoprotein complex biogenesis	GO:0022613	TRUE	1.49415e-07	6.82561	105	118	17	4708	ASTEI01343-RA,ASTEI02417-RA,ASTEI02424-RA,ASTEI02760-RA,ASTEI02829-RA,ASTEI04345-RA,ASTEI04348-RA,ASTEI04357-RA,ASTEI06043-RA,ASTEI07067-RA,ASTEI07371-RA,ASTEI08108-RA,ASTEI08147-RA,ASTEI08347-RA,ASTEI09066-RA,ASTEI09902-RA,ASTEI11014-RA
741	Shared	Midguts	28 DTR 9°C	3	GO:BP	formation of cytoplasmic translation initiation complex	GO:0001732	FALSE	2.37414e-06	5.62449	13	118	7	4708	ASTEI02424-RA,ASTEI02760-RA,ASTEI04345-RA,ASTEI04348-RA,ASTEI06043-RA,ASTEI08147-RA,ASTEI11014-RA
742	Shared	Midguts	28 DTR 9°C	3	GO:BP	cytoplasmic translation	GO:0002181	FALSE	3.62455e-06	5.44075	20	118	8	4708	ASTEI02424-RA,ASTEI02760-RA,ASTEI04195-RA,ASTEI04345-RA,ASTEI04348-RA,ASTEI06043-RA,ASTEI08147-RA,ASTEI11014-RA
743	Shared	Midguts	28 DTR 9°C	3	GO:BP	cytoplasmic translational initiation	GO:0002183	FALSE	4.65027e-06	5.33252	14	118	7	4708	ASTEI02424-RA,ASTEI02760-RA,ASTEI04345-RA,ASTEI04348-RA,ASTEI06043-RA,ASTEI08147-RA,ASTEI11014-RA
744	Shared	Midguts	28 DTR 9°C	3	GO:BP	protein folding	GO:0006457	TRUE	8.87015e-05	4.05207	50	118	10	4708	ASTEI03023-RA,ASTEI03145-RA,ASTEI03148-RA,ASTEI03837-RA,ASTEI05330-RA,ASTEI05655-RA,ASTEI06330-RA,ASTEI07324-RA,ASTEI09007-RA,ASTEI11248-RA
745	Shared	Midguts	28 DTR 9°C	3	GO:BP	ribonucleoprotein complex assembly	GO:0022618	FALSE	0.000389396	3.40961	34	118	8	4708	ASTEI01343-RA,ASTEI02424-RA,ASTEI02760-RA,ASTEI04345-RA,ASTEI04348-RA,ASTEI06043-RA,ASTEI08147-RA,ASTEI11014-RA
746	Shared	Midguts	28 DTR 9°C	3	GO:BP	ribonucleoprotein complex subunit organization	GO:0071826	FALSE	0.000494295	3.30601	35	118	8	4708	ASTEI01343-RA,ASTEI02424-RA,ASTEI02760-RA,ASTEI04345-RA,ASTEI04348-RA,ASTEI06043-RA,ASTEI08147-RA,ASTEI11014-RA
747	Shared	Midguts	28 DTR 9°C	3	GO:BP	cellular component biogenesis	GO:0044085	FALSE	0.000603508	3.21932	267	118	21	4708	ASTEI01343-RA,ASTEI02417-RA,ASTEI02424-RA,ASTEI02760-RA,ASTEI02829-RA,ASTEI03194-RA,ASTEI04345-RA,ASTEI04348-RA,ASTEI04357-RA,ASTEI05662-RA,ASTEI05750-RA,ASTEI06043-RA,ASTEI06390-RA,ASTEI07067-RA,ASTEI07371-RA,ASTEI08108-RA,ASTEI08147-RA,ASTEI08347-RA,ASTEI09066-RA,ASTEI09902-RA,ASTEI11014-RA
748	Shared	Midguts	28 DTR 9°C	3	GO:BP	translational initiation	GO:0006413	FALSE	0.0015473	2.81043	29	118	7	4708	ASTEI02424-RA,ASTEI02760-RA,ASTEI04345-RA,ASTEI04348-RA,ASTEI06043-RA,ASTEI08147-RA,ASTEI11014-RA
749	Shared	Midguts	28 DTR 9°C	3	GO:BP	ribosome biogenesis	GO:0042254	FALSE	0.00475982	2.32241	76	118	10	4708	ASTEI01343-RA,ASTEI02417-RA,ASTEI02829-RA,ASTEI04357-RA,ASTEI07067-RA,ASTEI07371-RA,ASTEI08108-RA,ASTEI08347-RA,ASTEI09066-RA,ASTEI09902-RA
750	Shared	Midguts	28 DTR 9°C	3	GO:BP	cellular process	GO:0009987	FALSE	0.00534778	2.27183	3607	118	108	4708	ASTEI00046-RA,ASTEI00130-RA,ASTEI00493-RA,ASTEI00498-RA,ASTEI00517-RA,ASTEI00898-RA,ASTEI00980-RA,ASTEI01250-RA,ASTEI01252-RA,ASTEI01274-RA,ASTEI01305-RA,ASTEI01343-RA,ASTEI01347-RA,ASTEI01353-RA,ASTEI01359-RA,ASTEI01370-RA,ASTEI01377-RA,ASTEI01610-RA,ASTEI01628-RA,ASTEI01896-RA,ASTEI01925-RA,ASTEI01941-RA,ASTEI02004-RA,ASTEI02013-RA,ASTEI02167-RA,ASTEI02247-RA,ASTEI02301-RA,ASTEI02321-RA,ASTEI02417-RA,ASTEI02424-RA,ASTEI02451-RA,ASTEI02501-RA,ASTEI02661-RA,ASTEI02760-RA,ASTEI02785-RA,ASTEI02829-RA,ASTEI02989-RA,ASTEI03012-RA,ASTEI03023-RA,ASTEI03042-RA,ASTEI03046-RA,ASTEI03100-RA,ASTEI03134-RA,ASTEI03145-RA,ASTEI03148-RA,ASTEI03179-RA,ASTEI03194-RA,ASTEI03457-RA,ASTEI03745-RA,ASTEI03748-RA,ASTEI03837-RA,ASTEI03985-RA,ASTEI04044-RA,ASTEI04195-RA,ASTEI04345-RA,ASTEI04348-RA,ASTEI04357-RA,ASTEI04364-RA,ASTEI04616-RA,ASTEI04700-RA,ASTEI04703-RA,ASTEI04721-RA,ASTEI05011-RA,ASTEI05012-RA,ASTEI05284-RA,ASTEI05330-RA,ASTEI05355-RA,ASTEI05419-RA,ASTEI05595-RA,ASTEI05639-RA,ASTEI05655-RA,ASTEI05658-RA,ASTEI05662-RA,ASTEI05750-RA,ASTEI05904-RA,ASTEI06030-RA,ASTEI06032-RA,ASTEI06043-RA,ASTEI06330-RA,ASTEI06390-RA,ASTEI06807-RA,ASTEI06863-RA,ASTEI07067-RA,ASTEI07080-RA,ASTEI07082-RA,ASTEI07324-RA,ASTEI07371-RA,ASTEI07648-RA,ASTEI07763-RA,ASTEI07825-RA,ASTEI08108-RA,ASTEI08147-RA,ASTEI08195-RA,ASTEI08347-RA,ASTEI08607-RA,ASTEI08736-RA,ASTEI09007-RA,ASTEI09066-RA,ASTEI09675-RA,ASTEI09902-RA,ASTEI09949-RA,ASTEI10004-RA,ASTEI10071-RA,ASTEI10252-RA,ASTEI10610-RA,ASTEI11014-RA,ASTEI11248-RA,ASTEI11281-RA
751	Shared	Midguts	28 DTR 9°C	3	GO:BP	cellular component organization or biogenesis	GO:0071840	FALSE	0.0214106	1.66937	527	118	28	4708	ASTEI00046-RA,ASTEI00493-RA,ASTEI01343-RA,ASTEI01370-RA,ASTEI02417-RA,ASTEI02424-RA,ASTEI02501-RA,ASTEI02661-RA,ASTEI02760-RA,ASTEI02829-RA,ASTEI03194-RA,ASTEI04345-RA,ASTEI04348-RA,ASTEI04357-RA,ASTEI05662-RA,ASTEI05750-RA,ASTEI06043-RA,ASTEI06390-RA,ASTEI06863-RA,ASTEI07067-RA,ASTEI07371-RA,ASTEI07763-RA,ASTEI08108-RA,ASTEI08147-RA,ASTEI08347-RA,ASTEI09066-RA,ASTEI09902-RA,ASTEI11014-RA
752	Shared	Midguts	28 DTR 9°C	3	GO:CC	translation preinitiation complex	GO:0070993	FALSE	8.58488e-07	6.06627	13	76	7	2837	ASTEI02424-RA,ASTEI02760-RA,ASTEI04345-RA,ASTEI04348-RA,ASTEI06043-RA,ASTEI08147-RA,ASTEI11014-RA
753	Shared	Midguts	28 DTR 9°C	3	GO:CC	eukaryotic 48S preinitiation complex	GO:0033290	FALSE	8.58488e-07	6.06627	13	76	7	2837	ASTEI02424-RA,ASTEI02760-RA,ASTEI04345-RA,ASTEI04348-RA,ASTEI06043-RA,ASTEI08147-RA,ASTEI11014-RA
754	Shared	Midguts	28 DTR 9°C	3	GO:CC	eukaryotic 43S preinitiation complex	GO:0016282	FALSE	8.58488e-07	6.06627	13	76	7	2837	ASTEI02424-RA,ASTEI02760-RA,ASTEI04345-RA,ASTEI04348-RA,ASTEI06043-RA,ASTEI08147-RA,ASTEI11014-RA
755	Shared	Midguts	28 DTR 9°C	3	GO:CC	eukaryotic translation initiation factor 3 complex	GO:0005852	TRUE	8.58488e-07	6.06627	13	76	7	2837	ASTEI02424-RA,ASTEI02760-RA,ASTEI04345-RA,ASTEI04348-RA,ASTEI06043-RA,ASTEI08147-RA,ASTEI11014-RA
756	Shared	Midguts	28 DTR 9°C	3	GO:CC	cytoplasm	GO:0005737	FALSE	0.0139551	1.85527	757	76	35	2837	ASTEI00046-RA,ASTEI00498-RA,ASTEI00980-RA,ASTEI01345-RA,ASTEI02013-RA,ASTEI02127-RA,ASTEI02247-RA,ASTEI02424-RA,ASTEI02760-RA,ASTEI03023-RA,ASTEI03134-RA,ASTEI03145-RA,ASTEI03148-RA,ASTEI03179-RA,ASTEI03745-RA,ASTEI03837-RA,ASTEI04345-RA,ASTEI04348-RA,ASTEI05330-RA,ASTEI05355-RA,ASTEI05639-RA,ASTEI05655-RA,ASTEI06043-RA,ASTEI06390-RA,ASTEI07324-RA,ASTEI08147-RA,ASTEI08195-RA,ASTEI08607-RA,ASTEI08736-RA,ASTEI09675-RA,ASTEI09949-RA,ASTEI09998-RA,ASTEI10071-RA,ASTEI10610-RA,ASTEI11014-RA
757	Shared	Midguts	28 DTR 9°C	4	GO:MF	catalytic activity	GO:0003824	TRUE	2.21473e-10	9.65468	2899	132	95	6923	ASTEI00154-RA,ASTEI00299-RA,ASTEI00381-RA,ASTEI00414-RA,ASTEI00490-RA,ASTEI00613-RA,ASTEI00707-RA,ASTEI00734-RA,ASTEI00744-RA,ASTEI00821-RA,ASTEI00977-RA,ASTEI01067-RA,ASTEI01105-RA,ASTEI01329-RA,ASTEI01367-RA,ASTEI01575-RA,ASTEI01583-RA,ASTEI01605-RA,ASTEI02458-RA,ASTEI02910-RA,ASTEI02927-RA,ASTEI03026-RA,ASTEI03113-RA,ASTEI03431-RA,ASTEI03473-RA,ASTEI03474-RA,ASTEI03532-RA,ASTEI03550-RA,ASTEI03557-RA,ASTEI03578-RA,ASTEI03739-RA,ASTEI03754-RA,ASTEI03907-RA,ASTEI04143-RA,ASTEI04169-RA,ASTEI04310-RA,ASTEI04335-RA,ASTEI04371-RA,ASTEI04740-RA,ASTEI04795-RA,ASTEI04802-RA,ASTEI04803-RA,ASTEI048280-RA,ASTEI05062-RA,ASTEI050823-RA,ASTEI05110-RA,ASTEI05210-RA,ASTEI05543-RA,ASTEI05823-RA,ASTEI05824-RA,ASTEI05884-RA,ASTEI06461-RA,ASTEI06640-RA,ASTEI06730-RA,ASTEI06761-RA,ASTEI06867-RA,ASTEI06935-RA,ASTEI07222-RA,ASTEI07325-RA,ASTEI07381-RA,ASTEI07454-RA,ASTEI07731-RA,ASTEI07733-RA,ASTEI08103-RA,ASTEI08187-RA,ASTEI08308-RA,ASTEI08341-RA,ASTEI08424-RA,ASTEI08441-RA,ASTEI08843-RA,ASTEI08872-RA,ASTEI08939-RA,ASTEI08940-RA,ASTEI08974-RA,ASTEI09029-RA,ASTEI09063-RA,ASTEI09074-RA,ASTEI09119-RA,ASTEI09182-RA,ASTEI09209-RA,ASTEI09210-RA,ASTEI092504-RA,ASTEI09565-RA,ASTEI09582-RA,ASTEI09638-RA,ASTEI09845-RA,ASTEI10129-RA,ASTEI10262-RA,ASTEI10548-RA,ASTEI10721-RA,ASTEI10772-RA,ASTEI10839-RA,ASTEI11160-RA,ASTEI11202-RA,ASTEI11239-RA
758	Shared	Midguts	28 DTR 9°C	4	GO:MF	exopeptidase activity	GO:0008238	TRUE	4.68291e-05	4.32948	65	132	10	6923	ASTEI01583-RA,ASTEI03550-RA,ASTEI03557-RA,ASTEI03754-RA,ASTEI04803-RA,ASTEI06461-RA,ASTEI06640-RA,ASTEI08103-RA,ASTEI10129-RA,ASTEI10548-RA
759	Shared	Midguts	28 DTR 9°C	4	GO:MF	metalloexopeptidase activity	GO:0008235	FALSE	0.000335639	3.47413	47	132	8	6923	ASTEI01583-RA,ASTEI03550-RA,ASTEI03557-RA,ASTEI03754-RA,ASTEI06640-RA,ASTEI08103-RA,ASTEI10129-RA,ASTEI10548-RA
760	Shared	Midguts	28 DTR 9°C	4	GO:MF	oxidoreductase activity	GO:0016491	FALSE	0.000417079	3.37978	447	132	24	6923	ASTEI00299-RA,ASTEI00381-RA,ASTEI00707-RA,ASTEI00744-RA,ASTEI00821-RA,ASTEI00977-RA,ASTEI02927-RA,ASTEI03026-RA,ASTEI03473-RA,ASTEI03474-RA,ASTEI03532-RA,ASTEI03578-RA,ASTEI04371-RA,ASTEI04740-RA,ASTEI05062-RA,ASTEI05210-RA,ASTEI06761-RA,ASTEI07733-RA,ASTEI08308-RA,ASTEI08424-RA,ASTEI08939-RA,ASTEI08940-RA,ASTEI09029-RA,ASTEI11160-RA
761	Shared	Midguts	28 DTR 9°C	4	GO:MF	iron ion binding	GO:0005506	TRUE	0.00257284	2.58959	100	132	10	6923	ASTEI00299-RA,ASTEI00381-RA,ASTEI00707-RA,ASTEI00744-RA,ASTEI02927-RA,ASTEI03578-RA,ASTEI08939-RA,ASTEI08940-RA,ASTEI09029-RA,ASTEI11160-RA
762	Shared	Midguts	28 DTR 9°C	4	GO:MF	heme binding	GO:0020037	TRUE	0.0134291	1.87195	98	132	9	6923	ASTEI00299-RA,ASTEI00744-RA,ASTEI02927-RA,ASTEI04802-RA,ASTEI08308-RA,ASTEI08424-RA,ASTEI08939-RA,ASTEI08940-RA,ASTEI09029-RA
763	Shared	Midguts	28 DTR 9°C	4	GO:MF	tetrapyrrole binding	GO:0046906	FALSE	0.0134291	1.87195	98	132	9	6923	ASTEI00299-RA,ASTEI00744-RA,ASTEI02927-RA,ASTEI04802-RA,ASTEI08308-RA,ASTEI08424-RA,ASTEI08939-RA,ASTEI08940-RA,ASTEI09029-RA
764	Shared	Midguts	28 DTR 9°C	4	GO:MF	oxidoreductase activity, acting on paired donors, with incorporation or reduction of molecular oxygen	GO:0016705	FALSE	0.0212928	1.67177	104	132	9	6923	ASTEI00299-RA,ASTEI00744-RA,ASTEI00977-RA,ASTEI02927-RA,ASTEI03578-RA,ASTEI06761-RA,ASTEI08939-RA,ASTEI08940-RA,ASTEI09029-RA
765	Shared	Midguts	28 DTR 9°C	4	GO:MF	monooxygenase activity	GO:0004497	FALSE	0.0329134	1.48263	87	132	8	6923	ASTEI00299-RA,ASTEI00744-RA,ASTEI00977-RA,ASTEI02927-RA,ASTEI06761-RA,ASTEI08939-RA,ASTEI08940-RA,ASTEI09029-RA
766	Shared	Midguts	28 DTR 9°C	4	GO:MF	hydrolase activity	GO:0016787	FALSE	0.0472476	1.32562	1200	132	39	6923	ASTEI00154-RA,ASTEI00734-RA,ASTEI01067-RA,ASTEI01575-RA,ASTEI01583-RA,ASTEI01605-RA,ASTEI03550-RA,ASTEI03557-RA,ASTEI03739-RA,ASTEI03754-RA,ASTEI03907-RA,ASTEI04169-RA,ASTEI04335-RA,ASTEI04803-RA,ASTEI05110-RA,ASTEI05210-RA,ASTEI05543-RA,ASTEI05823-RA,ASTEI05824-RA,ASTEI05884-RA,ASTEI06461-RA,ASTEI06640-RA,ASTEI06867-RA,ASTEI07222-RA,ASTEI07325-RA,ASTEI07381-RA,ASTEI08103-RA,ASTEI08441-RA,ASTEI08974-RA,ASTEI09063-RA,ASTEI09074-RA,ASTEI09119-RA,ASTEI09182-RA,ASTEI092504-RA,ASTEI09638-RA,ASTEI10129-RA,ASTEI10262-RA,ASTEI10548-RA,ASTEI11239-RA
