## Supplemental Table 2 for "Thermal variation influences the transcriptome of the major malaria vector *Anopheles stephensi*" (part 1 of 2)

### Sheet: 2024-4-29_Supplementary table 2
Row.no	Cluster.type	Tissue	Temperature	Cluster.no	Gene ID	source_id	Input Order	Genomic Location (Gene)	Product Description	Computed GO Functions	Computed GO Components	Computed GO Processes	Interpro Description	Organism	Ortholog count	Paralog count
1	Unique	Carcasses	20 DTR 9°C	2	ASTEI00140	ASTEI00140-RA	28	KE388890:2,052,786..2,059,228(-)	unspecified product	ATP binding	N/A	N/A	SNF2-related, N-terminal domain;Helicase, C-terminal;Helicase superfamily 1/2, ATP-binding domain;Armadillo-type fold;Domain of unknown function DUF3535;P-loop containing nucleoside triphosphate hydrolase	Anopheles stephensi Indian	88	0
2	Unique	Carcasses	20 DTR 9°C	2	ASTEI00238	ASTEI00238-RA	1	KE388890:3,800,830..3,802,382(-)	2-oxoisovalerate dehydrogenase subunit alpha [Source:UniProtKB/TrEMBL;Acc:A0A182XVK2]	3-methyl-2-oxobutanoate dehydrogenase (2-methylpropanoyl-transferring) activity;alpha-ketoacid dehydrogenase activity;oxidoreductase activity;oxidoreductase activity, acting on the aldehyde or oxo group of donors, disulfide as acceptor	N/A	branched-chain amino acid catabolic process;obsolete oxidation-reduction process	Dehydrogenase, E1 component;Thiamin diphosphate-binding fold;2-oxoisovalerate dehydrogenase subunit alpha	Anopheles stephensi Indian	86	0
3	Unique	Carcasses	20 DTR 9°C	2	ASTEI00393	ASTEI00393-RA	30	KE388891:361,766..366,961(-)	unspecified product	phosphoribosylformylglycinamidine synthase activity	N/A	'de novo' IMP biosynthetic process;glutamine metabolic process	Phosphoribosylformylglycinamidine synthase PurL;PurM-like, C-terminal domain;PurM-like, N-terminal domain;Class I glutamine amidotransferase-like;Phosphoribosylformylglycinamidine synthase subunit PurS-like superfamily;PurM-like, C-terminal domain superfamily;PurM-like, N-terminal domain superfamily;Phosphoribosylformylglycinamidine synthase, N-terminal;Phosphoribosylformylglycinamidine synthase, linker domain	Anopheles stephensi Indian	93	0
4	Unique	Carcasses	20 DTR 9°C	2	ASTEI00483	ASTEI00483-RA	2	KE388891:2,077,676..2,078,604(-)	unspecified product	N/A	N/A	N/A	Gamma interferon inducible lysosomal thiol reductase GILT	Anopheles stephensi Indian	61	1
5	Unique	Carcasses	20 DTR 9°C	2	ASTEI00498	ASTEI00498-RA	32	KE388891:2,426,908..2,433,177(-)	unspecified product	ATP binding;aminoacyl-tRNA ligase activity;glutamate-tRNA ligase activity;nucleotide binding;proline-tRNA ligase activity	cytoplasm	glutamyl-tRNA aminoacylation;prolyl-tRNA aminoacylation;tRNA aminoacylation;tRNA aminoacylation for protein translation;translation	WHEP-TRS domain;Glutamyl/glutaminyl-tRNA synthetase;Aminoacyl-tRNA synthetase, class I, conserved site;Aminoacyl-tRNA synthetase, class II (G/ P/ S/T);Anticodon-binding;Proline-tRNA ligase, class IIa, archaeal-type;Glutamyl-tRNA synthetase, archaeal/eukaryotic cytosolic;S15/NS1, RNA-binding;Ribosomal protein L25/Gln-tRNA synthetase, anti-codon-binding domain superfamily;Proline-tRNA ligase, class II, C-terminal;Prolyl-tRNA synthetase, class II;Glutamyl/glutaminyl-tRNA synthetase, class Ib, catalytic domain;Glutamyl/glutaminyl-tRNA synthetase, class Ib, anti-codon binding domain;Prolyl-tRNA synthetase, catalytic domain;Glutathione S-transferase, C-terminal domain superfamily	Anopheles stephensi Indian	84	0
6	Unique	Carcasses	20 DTR 9°C	2	ASTEI00584	ASTEI00584-RA	3	KE388891:4,057,145..4,058,672(-)	unspecified product	isocitrate dehydrogenase (NAD+) activity;oxidoreductase activity, acting on the CH-OH group of donors, NAD or NADP as acceptor	N/A	obsolete oxidation-reduction process;tricarboxylic acid cycle	Isocitrate dehydrogenase NAD-dependent;Isopropylmalate dehydrogenase-like domain	Anopheles stephensi Indian	167	1
7	Unique	Carcasses	20 DTR 9°C	2	ASTEI00838	ASTEI00838-RA	331	KE388892:2,732,337..2,732,833(+)	unspecified product	N/A	N/A	N/A	Complex 1 LYR protein;NADH dehydrogenase [ubiquinone] (complex I), alpha subcomplex, subunit 6	Anopheles stephensi Indian	77	0
8	Unique	Carcasses	20 DTR 9°C	2	ASTEI00845	ASTEI00845-RA	4	KE388892:2,981,436..2,983,546(-)	Lactamase_B domain-containing protein [Source:UniProtKB/TrEMBL;Acc:A0A182XXA9]	N/A	N/A	N/A	Metallo-beta-lactamase;Ribonuclease Z/Hydroxyacylglutathione hydrolase-like	Anopheles stephensi Indian	84	0
9	Unique	Carcasses	20 DTR 9°C	2	ASTEI00914	ASTEI00914-RA	35	KE388892:3,820,315..3,821,798(-)	unspecified product	ATP binding;aminoacyl-tRNA ligase activity;ligase activity;nucleotide binding;tryptophan-tRNA ligase activity	N/A	tRNA aminoacylation for protein translation;translation;tryptophanyl-tRNA aminoacylation	Aminoacyl-tRNA synthetase, class I, conserved site;Aminoacyl-tRNA synthetase, class Ic;Tryptophan-tRNA ligase	Anopheles stephensi Indian	85	0
10	Unique	Carcasses	20 DTR 9°C	2	ASTEI00923	ASTEI00923-RA	5	KE388892:3,966,456..3,971,229(+)	Glycine cleavage system P protein [Source:UniProtKB/TrEMBL;Acc:A0A182XXI7]	catalytic activity;glycine dehydrogenase (decarboxylating) activity;oxidoreductase activity	mitochondrion	glycine catabolic process;glycine metabolic process;obsolete oxidation-reduction process	Glycine dehydrogenase (decarboxylating);Pyridoxal phosphate-dependent transferase;Glycine cleavage system P protein	Anopheles stephensi Indian	77	0
11	Unique	Carcasses	20 DTR 9°C	2	ASTEI01129	ASTEI01129-RA	6	KE388893:2,453,590..2,454,477(+)	unspecified product	violaxanthin de-epoxidase activity	chloroplast	obsolete oxidation-reduction process	VDE lipocalin domain;Calycin	Anopheles stephensi Indian	59	0
12	Unique	Carcasses	20 DTR 9°C	2	ASTEI01406	ASTEI01406-RA	447	KE388894:1,959,383..1,959,616(-)	Signal recognition particle 9 kDa protein [Source:UniProtKB/TrEMBL;Acc:A0A182XYX0]	7S RNA binding;RNA binding	cytoplasm;signal recognition particle;signal recognition particle, endoplasmic reticulum targeting	SRP-dependent cotranslational protein targeting to membrane;negative regulation of translational elongation	Signal recognition particle, SRP9 subunit;Signal recognition particle, SRP9/SRP14 subunit;SRP9 domain;Signal recognition particle SRP9/Srp21	Anopheles stephensi Indian	68	0
13	Unique	Carcasses	20 DTR 9°C	2	ASTEI01438	ASTEI01438-RA	38	KE388894:2,260,888..2,262,062(+)	unspecified product	catalytic activity	N/A	N/A	Transketolase-like, pyrimidine-binding domain;Transketolase C-terminal/Pyruvate-ferredoxin oxidoreductase domain II;Thiamin diphosphate-binding fold;Transketolase, C-terminal domain	Anopheles stephensi Indian	82	0
14	Unique	Carcasses	20 DTR 9°C	2	ASTEI01519	ASTEI01519-RA	7	KE388894:3,316,555..3,317,207(+)	unspecified product	cytochrome-c oxidase activity	integral component of membrane;membrane	electron transport chain;proton transmembrane transport	Cytochrome c oxidase subunit VIIc;Cytochrome c oxidase subunit VIIc superfamily	Anopheles stephensi Indian	46	0
15	Unique	Carcasses	20 DTR 9°C	2	ASTEI01564	ASTEI01564-RA	40	KE388894:3,666,794..3,667,515(+)	GTP-binding nuclear protein [Source:UniProtKB/TrEMBL;Acc:A0A182XZC8]	GTP binding;GTPase activity;nucleotide binding	nucleus	nucleocytoplasmic transport;protein transport	Small GTPase;Ran GTPase;Small GTP-binding protein domain;P-loop containing nucleoside triphosphate hydrolase	Anopheles stephensi Indian	94	0
16	Unique	Carcasses	20 DTR 9°C	2	ASTEI01607	ASTEI01607-RA	334	KE388894:3,999,482..4,003,150(-)	unspecified product	N/A	integral component of membrane;membrane;mitochondrial membrane	mitochondrial transport	Mitochondrial carrier UCP-like;Mitochondrial substrate/solute carrier;Mitochondrial carrier domain superfamily	Anopheles stephensi Indian	82	0
17	Unique	Carcasses	20 DTR 9°C	2	ASTEI01739	ASTEI01739-RA	41	KE388895:1,732,848..1,735,840(+)	unspecified product	acyltransferase activity;dihydrolipoyllysine-residue acetyltransferase activity	pyruvate dehydrogenase complex	pyruvate metabolic process	Biotin/lipoyl attachment;2-oxoacid dehydrogenase acyltransferase, catalytic domain;2-oxo acid dehydrogenase, lipoyl-binding site;Dihydrolipoyllysine-residue acetyltransferase component of pyruvate dehydrogenase complex;Single hybrid motif	Anopheles stephensi Indian	78	0
18	Unique	Carcasses	20 DTR 9°C	2	ASTEI01803	ASTEI01803-RA	8	KE388895:2,910,491..2,913,050(+)	unspecified product	flavin adenine dinucleotide binding;oxidoreductase activity;protein dimerization activity	N/A	obsolete oxidation-reduction process	FAD/NAD-linked reductase, dimerisation domain superfamily;FAD/NAD(P)-binding domain;Mitochondrial apoptosis-inducing factor, C-terminal domain;FAD/NAD(P)-binding domain superfamily	Anopheles stephensi Indian	82	0
19	Unique	Carcasses	20 DTR 9°C	2	ASTEI01837	ASTEI01837-RA	43	KE388895:3,368,348..3,372,299(+)	Cation-transporting ATPase [Source:UniProtKB/TrEMBL;Acc:A0A182Y051]	ATP binding;ATP hydrolysis activity;hydrolase activity;metal ion binding;nucleotide binding	integral component of membrane;membrane	cation transport	P-type ATPase;P-type ATPase, subfamily V;P-type ATPase, A domain superfamily;P-type ATPase, phosphorylation site;P-type ATPase, transmembrane domain superfamily;P-type ATPase, cytoplasmic domain N;HAD-like superfamily	Anopheles stephensi Indian	86	0
20	Unique	Carcasses	20 DTR 9°C	2	ASTEI01972	ASTEI01972-RA	44	KE388896:1,948,100..1,949,308(-)	Glutamine synthetase [Source:UniProtKB/TrEMBL;Acc:A0A182Y0I6]	ATP binding;catalytic activity;glutamate-ammonia ligase activity;ligase activity;nucleotide binding	N/A	glutamine biosynthetic process;nitrogen compound metabolic process	Glutamine synthetase, catalytic domain;Glutamine synthetase/guanido kinase, catalytic domain;Glutamine synthetase, N-terminal conserved site;Glutamine synthetase, glycine-rich site;Glutamine synthetase, N-terminal domain superfamily	Anopheles stephensi Indian	174	1
21	Unique	Carcasses	20 DTR 9°C	2	ASTEI02180	ASTEI02180-RA	45	KE388897:1,875,669..1,877,572(+)	unspecified product	ATP binding;aminoacyl-tRNA ligase activity;aspartate-tRNA ligase activity;nucleic acid binding;nucleotide binding	cytoplasm	aspartyl-tRNA aminoacylation;tRNA aminoacylation for protein translation	Aspartyl/Asparaginyl-tRNA synthetase, class IIb;Aminoacyl-tRNA synthetase, class II (D/K/N);OB-fold nucleic acid binding domain, AA-tRNA synthetase-type;Aspartate-tRNA synthetase, type 2;Nucleic acid-binding, OB-fold	Anopheles stephensi Indian	78	0
22	Unique	Carcasses	20 DTR 9°C	2	ASTEI02184	ASTEI02184-RA	9	KE388897:1,892,537..1,894,820(+)	3-hydroxyisobutyrate dehydrogenase [Source:UniProtKB/TrEMBL;Acc:A0A182Y148]	3-hydroxyisobutyrate dehydrogenase activity;NAD binding;NADP binding;oxidoreductase activity	N/A	branched-chain amino acid catabolic process;obsolete oxidation-reduction process;valine catabolic process	3-hydroxyisobutyrate dehydrogenase-related, conserved site;6-phosphogluconate dehydrogenase, NADP-binding;6-phosphogluconate dehydrogenase-like, C-terminal domain superfamily;3-hydroxyisobutyrate dehydrogenase;3-hydroxyisobutyrate dehydrogenase-related;3-hydroxyisobutyrate dehydrogenase, NAD-binding domain;NAD(P)-binding domain superfamily	Anopheles stephensi Indian	78	0
23	Unique	Carcasses	20 DTR 9°C	2	ASTEI02322	ASTEI02322-RA	47	KE388898:325,635..327,347(+)	unspecified product	diacylglycerol O-acyltransferase activity	N/A	N/A	O-acyltransferase WSD1, C-terminal	Anopheles stephensi Indian	29	0
24	Unique	Carcasses	20 DTR 9°C	2	ASTEI02427	ASTEI02427-RA	48	KE388898:2,101,181..2,107,370(-)	unspecified product	serine-type endopeptidase activity	N/A	proteolysis	Serine proteases, trypsin domain;Peptidase S1, PA clan	Anopheles stephensi Indian	294	1
25	Unique	Carcasses	20 DTR 9°C	2	ASTEI02611	ASTEI02611-RA	49	KE388899:1,291,037..1,293,790(-)	unspecified product	ATP binding;metalloendopeptidase activity;zinc ion binding	integral component of membrane;membrane	proteolysis	Peptidase M41;AAA+ ATPase domain;ATPase, AAA-type, core;ATPase, AAA-type, conserved site;Peptidase, FtsH;Peptidase M41, FtsH extracellular;P-loop containing nucleoside triphosphate hydrolase;Peptidase M41-like;AAA ATPase, AAA+ lid domain	Anopheles stephensi Indian	92	0
26	Unique	Carcasses	20 DTR 9°C	2	ASTEI02759	ASTEI02759-RA	50	KE388900:676,206..677,558(-)	unspecified product	N/A	endoplasmic reticulum membrane	lipid storage	Fat storage-inducing transmembrane protein	Anopheles stephensi Indian	75	0
27	Unique	Carcasses	20 DTR 9°C	2	ASTEI02760	ASTEI02760-RA	453	KE388900:678,879..680,614(+)	Eukaryotic translation initiation factor 3 subunit L [Source:UniProtKB/TrEMBL;Acc:A0A182Y2S4]	protein binding;translation initiation factor activity	cytoplasm;eukaryotic 43S preinitiation complex;eukaryotic 48S preinitiation complex;eukaryotic translation initiation factor 3 complex	cytoplasmic translational initiation;formation of cytoplasmic translation initiation complex;translation;translational initiation	Tetratricopeptide-like helical domain superfamily;Translation initiation factor 3 complex subunit L	Anopheles stephensi Indian	75	0
28	Unique	Carcasses	20 DTR 9°C	2	ASTEI02834	ASTEI02834-RA	51	KE388900:1,826,278..1,830,777(-)	unspecified product	RNA binding;RNA methyltransferase activity	N/A	RNA methylation;RNA processing	tRNA/rRNA methyltransferase, SpoU type;Alpha/beta knot methyltransferases	Anopheles stephensi Indian	81	0
29	Unique	Carcasses	20 DTR 9°C	2	ASTEI02889	ASTEI02889-RA	52	KE388900:2,457,426..2,461,883(+)	Succinyl-CoA:3-ketoacid-coenzyme A transferase [Source:UniProtKB/TrEMBL;Acc:A0A182Y353]	3-oxoacid CoA-transferase activity;CoA-transferase activity;transferase activity	mitochondrion	ketone body catabolic process	Coenzyme A transferase binding site;Coenzyme A transferase active site;Coenzyme A transferase family I;3-oxoacid CoA-transferase, subunit B;3-oxoacid CoA-transferase, subunit A;3-oxoacid CoA-transferase;NagB/RpiA transferase-like	Anopheles stephensi Indian	85	0
30	Unique	Carcasses	20 DTR 9°C	2	ASTEI02961	ASTEI02961-RA	53	KE388901:755,081..758,605(+)	unspecified product	catalytic activity	N/A	N/A	Protein of unknown function DUF229;Alkaline-phosphatase-like, core domain superfamily	Anopheles stephensi Indian	202	0
31	Unique	Carcasses	20 DTR 9°C	2	ASTEI03185	ASTEI03185-RA	10	KE388902:2,240,678..2,243,817(+)	Tryptophan 2,3-dioxygenase [Source:UniProtKB/TrEMBL;Acc:A0A182Y3Z9]	dioxygenase activity;heme binding;metal ion binding;oxidoreductase activity;tryptophan 2,3-dioxygenase activity	N/A	obsolete oxidation-reduction process;ommochrome biosynthetic process;tryptophan catabolic process;tryptophan catabolic process to kynurenine	Tryptophan 2,3-dioxygenase;Tryptophan/Indoleamine 2,3-dioxygenase-like	Anopheles stephensi Indian	70	0
32	Unique	Carcasses	20 DTR 9°C	2	ASTEI03294	ASTEI03294-RA	55	KE388903:941,100..942,549(+)	unspecified product	ATP binding;argininosuccinate synthase activity	N/A	arginine biosynthetic process	Argininosuccinate synthase;Argininosuccinate synthase, conserved site;Argininosuccinate synthase, type 1 subfamily;Argininosuccinate synthetase, catalytic/multimerisation domain body	Anopheles stephensi Indian	69	0
33	Unique	Carcasses	20 DTR 9°C	2	ASTEI03421	ASTEI03421-RA	11	KE388903:2,151,741..2,152,691(-)	unspecified product	FMN binding;obsolete cofactor binding;oxidoreductase activity, acting on the CH-NH2 group of donors;pyridoxamine-phosphate oxidase activity	N/A	obsolete oxidation-reduction process;pyridoxal phosphate biosynthetic process;pyridoxine biosynthetic process	Pyridoxamine 5'-phosphate oxidase;Pyridoxamine 5'-phosphate oxidase, putative;Pyridoxine 5'-phosphate oxidase, dimerisation, C-terminal;Pyridoxamine 5'-phosphate oxidase, conserved site	Anopheles stephensi Indian	79	0
34	Unique	Carcasses	20 DTR 9°C	2	ASTEI03435	ASTEI03435-RA	12	KE388903:2,418,734..2,419,424(-)	Cytochrome b-c1 complex subunit 6 [Source:UniProtKB/TrEMBL;Acc:A0A182Y4P9]	ubiquinol-cytochrome-c reductase activity	membrane;mitochondrial inner membrane;mitochondrion;respirasome	mitochondrial electron transport, ubiquinol to cytochrome c;obsolete oxidation-reduction process	Cytochrome b-c1 complex, subunit 6;Ubiquinol-cytochrome C reductase hinge domain;Ubiquinol-cytochrome C reductase hinge domain superfamily	Anopheles stephensi Indian	89	0
35	Unique	Carcasses	20 DTR 9°C	2	ASTEI04231	ASTEI04231-RA	58	KE388910:1,505,520..1,506,974(+)	unspecified product	GDP-Man:Man3GlcNAc2-PP-Dol alpha-1,2-mannosyltransferase activity	integral component of membrane;membrane	mannosylation	Glycosyl transferase, family 1;ALG11 mannosyltransferase, N-terminal;ALG11 mannosyltransferase	Anopheles stephensi Indian	77	0
36	Unique	Carcasses	20 DTR 9°C	2	ASTEI04256	ASTEI04256-RA	59	KE388910:1,952,785..1,954,815(+)	unspecified product	carbohydrate derivative binding;glutamine-fructose-6-phosphate transaminase (isomerizing) activity	N/A	carbohydrate derivative biosynthetic process;carbohydrate derivative metabolic process	Sugar isomerase (SIS);Glucosamine-fructose-6-phosphate aminotransferase, isomerising;Nucleophile aminohydrolases, N-terminal;GlmS/AgaS, SIS domain 1;GlmS/FrlB, SIS domain 2	Anopheles stephensi Indian	92	0
37	Unique	Carcasses	20 DTR 9°C	2	ASTEI04345	ASTEI04345-RA	456	KE388911:1,024,287..1,028,149(-)	Eukaryotic translation initiation factor 3 subunit A [Source:UniProtKB/TrEMBL;Acc:A0A182Y7A9]	RNA binding;translation initiation factor activity	cytoplasm;eukaryotic 43S preinitiation complex;eukaryotic 48S preinitiation complex;eukaryotic translation initiation factor 3 complex	cytoplasmic translational initiation;formation of cytoplasmic translation initiation complex;translation;translational initiation	Proteasome component (PCI) domain;Eukaryotic translation initiation factor 3 subunit A	Anopheles stephensi Indian	78	0
38	Unique	Carcasses	20 DTR 9°C	2	ASTEI04359	ASTEI04359-RA	60	KE388911:1,338,312..1,347,822(+)	unspecified product	methyltransferase activity;protein-arginine N-methyltransferase activity;transferase activity	N/A	methylation;peptidyl-arginine methylation;protein methylation;ribosome biogenesis	Ribosomal protein L10P;S-adenosyl-L-methionine-dependent methyltransferase;Zinc finger C2H2 superfamily;60S ribosomal protein L10P, insertion domain;Ribosomal protein L10-like domain superfamily	Anopheles stephensi Indian	74	0
39	Unique	Carcasses	20 DTR 9°C	2	ASTEI04480	ASTEI04480-RA	242	KE388912:1,325,471..1,326,525(-)	Succinate dehydrogenase [ubiquinone] cytochrome b small subunit [Source:UniProtKB/TrEMBL;Acc:A0A182Y7P4]	metal ion binding	integral component of membrane;membrane;mitochondrial envelope;mitochondrial inner membrane;mitochondrion	obsolete oxidation-reduction process;tricarboxylic acid cycle	Succinate dehydrogenase [ubiquinone] cytochrome b small subunit, CybS	Anopheles stephensi Indian	88	0
40	Unique	Carcasses	20 DTR 9°C	2	ASTEI04690	ASTEI04690-RA	61	KE388914:233,115..233,765(-)	GTP:AMP phosphotransferase, mitochondrial [Source:UniProtKB/TrEMBL;Acc:A0A182Y8A4]	ATP binding;GTP binding;adenylate kinase activity;kinase activity;nucleobase-containing compound kinase activity;nucleoside triphosphate adenylate kinase activity;nucleotide binding;phosphotransferase activity, phosphate group as acceptor;transferase activity	mitochondrial matrix;mitochondrion	ADP biosynthetic process;AMP metabolic process;GTP metabolic process;ITP metabolic process;nucleobase-containing compound metabolic process;nucleoside monophosphate phosphorylation;phosphorylation	Adenylate kinase/UMP-CMP kinase;Adenylate kinase subfamily;Adenylate kinase, active site lid domain;P-loop containing nucleoside triphosphate hydrolase;Adenylate kinase 3/4, mitochondrial;Adenylate kinase, conserved site;Adenylate kinase, active site lid domain superfamily	Anopheles stephensi Indian	72	0
41	Unique	Carcasses	20 DTR 9°C	2	ASTEI04705	ASTEI04705-RA	339	KE388914:437,579..440,569(+)	unspecified product	N/A	membrane;mitochondrial inner membrane;mitochondrion	N/A	Prohibitin;Band 7 domain;Band 7/SPFH domain superfamily	Anopheles stephensi Indian	83	0
42	Unique	Carcasses	20 DTR 9°C	2	ASTEI04799	ASTEI04799-RA	62	KE388915:276,464..299,881(-)	unspecified product	hydrolase activity;peptidase activity;serine-type endopeptidase activity;serine-type peptidase activity	N/A	proteolysis	Serine proteases, trypsin domain;Peptidase S1A, chymotrypsin family;Peptidase S1, PA clan;Serine proteases, trypsin family, histidine active site;Serine proteases, trypsin family, serine active site	Anopheles stephensi Indian	1628	8
43	Unique	Carcasses	20 DTR 9°C	2	ASTEI04882	ASTEI04882-RA	63	KE388915:1,141,362..1,145,410(-)	unspecified product	metalloendopeptidase activity;peptidase activity	integral component of membrane;membrane	CAAX-box protein processing;proteolysis	Peptidase M48;CAAX prenyl protease 1;CAAX prenyl protease 1, N-terminal	Anopheles stephensi Indian	78	0
44	Unique	Carcasses	20 DTR 9°C	2	ASTEI05123	ASTEI05123-RA	64	KE388917:1,544,444..1,550,813(+)	unspecified product	catalytic activity;chitin binding;protein binding	extracellular region	carbohydrate metabolic process;chitin metabolic process	Low-density lipoprotein (LDL) receptor class A repeat;Chitin binding domain;Glycoside hydrolase/deacetylase, beta/alpha-barrel;Low-density lipoprotein (LDL) receptor class A, conserved site;LDL receptor-like superfamily;Chitin binding domain superfamily	Anopheles stephensi Indian	146	1
45	Unique	Carcasses	20 DTR 9°C	2	ASTEI05655	ASTEI05655-RA	340	KE388921:1,676,631..1,677,456(-)	GrpE protein homolog [Source:UniProtKB/TrEMBL;Acc:A0A182YB19]	adenyl-nucleotide exchange factor activity;chaperone binding;protein homodimerization activity	mitochondrial matrix;mitochondrion	protein folding;regulation of catalytic activity	GrpE nucleotide exchange factor;GrpE nucleotide exchange factor, head;GrpE nucleotide exchange factor, coiled-coil	Anopheles stephensi Indian	83	0
46	Unique	Carcasses	20 DTR 9°C	2	ASTEI05672	ASTEI05672-RA	65	KE388921:1,891,325..1,892,804(-)	unspecified product	catalytic activity;pyridoxal phosphate binding	N/A	transsulfuration	Cys/Met metabolism, pyridoxal phosphate-dependent enzyme;Pyridoxal phosphate-dependent transferase	Anopheles stephensi Indian	105	0
47	Unique	Carcasses	20 DTR 9°C	2	ASTEI05771	ASTEI05771-RA	66	KE388922:1,186,746..1,189,553(-)	Succinate--CoA ligase [ADP/GDP-forming] subunit alpha, mitochondrial [Source:UniProtKB/TrEMBL;Acc:A0A182YBD5]	catalytic activity;ligase activity;nucleotide binding;obsolete cofactor binding;rRNA binding;structural constituent of ribosome;succinate-CoA ligase (ADP-forming) activity;succinate-CoA ligase (GDP-forming) activity;succinate-CoA ligase activity	mitochondrion;ribosome	translation;tricarboxylic acid cycle	CoA-binding;Succinyl-CoA ligase, alpha subunit;ATP-citrate lyase/succinyl-CoA ligase;Ribosomal protein L20;Succinyl-CoA synthetase-like;ATP-citrate lyase/succinyl-CoA ligase, active site;ATP-citrate lyase/succinyl-CoA ligase, conserved site;Ribosomal protein L20, C-terminal;NAD(P)-binding domain superfamily	Anopheles stephensi Indian	82	0
48	Unique	Carcasses	20 DTR 9°C	2	ASTEI06012	ASTEI06012-RA	67	KE388924:1,665,224..1,667,647(-)	unspecified product	GTP binding;GTPase activity	N/A	N/A	Transcription factor, GTP-binding domain;Translation elongation factor EFTu-like, domain 2;Translation protein, beta-barrel domain superfamily;Translation elongation factor EF1A/initiation factor IF2gamma, C-terminal;P-loop containing nucleoside triphosphate hydrolase;GTP binding protein 1-like, GTP-binding domain;GTP-binding protein 1	Anopheles stephensi Indian	167	1
49	Unique	Carcasses	20 DTR 9°C	2	ASTEI06102	ASTEI06102-RA	68	KE388925:879,237..883,428(+)	unspecified product	calcium ion binding;calcium-dependent cysteine-type endopeptidase activity;cysteine-type peptidase activity;hydrolase activity;peptidase activity	N/A	proteolysis	Cysteine peptidase, cysteine active site;Peptidase C2, calpain, catalytic domain;EF-hand domain;EF-hand domain pair;EF-Hand 1, calcium-binding site;Peptidase C2, calpain, large subunit, domain III;Peptidase C2, calpain, domain III;Peptidase C2, calpain family;Calpain subdomain III;Calpain large subunit, domain III superfamily;Papain-like cysteine peptidase superfamily	Anopheles stephensi Indian	224	2
50	Unique	Carcasses	20 DTR 9°C	2	ASTEI06322	ASTEI06322-RA	13	KE388928:352,484..354,498(+)	unspecified product	heme binding;iron ion binding;metal ion binding;monooxygenase activity;oxidoreductase activity;oxidoreductase activity, acting on paired donors, with incorporation or reduction of molecular oxygen	N/A	obsolete oxidation-reduction process	Cytochrome P450;Cytochrome P450, E-class, group I;Cytochrome P450, conserved site;Cytochrome P450 superfamily	Anopheles stephensi Indian	199	0
51	Unique	Carcasses	20 DTR 9°C	2	ASTEI06386	ASTEI06386-RA	14	KE388928:1,253,443..1,254,864(-)	unspecified product	iron ion binding;metal ion binding;monooxygenase activity;oxidoreductase activity, acting on paired donors, with incorporation or reduction of molecular oxygen, reduced pteridine as one donor, and incorporation of one atom of oxygen;phenylalanine 4-monooxygenase activity	N/A	L-phenylalanine catabolic process;aromatic amino acid family metabolic process;obsolete oxidation-reduction process	Aromatic amino acid hydroxylase;Phenylalanine-4-hydroxylase, tetrameric form;Tyrosine 3-monooxygenase-like;Aromatic amino acid hydroxylase, C-terminal;Aromatic amino acid monoxygenase, C-terminal domain superfamily;Eukaryotic phenylalanine-4-hydroxylase, catalytic domain	Anopheles stephensi Indian	148	1
52	Unique	Carcasses	20 DTR 9°C	2	ASTEI06404	ASTEI06404-RA	71	KE388929:76,039..78,089(+)	Carboxylic ester hydrolase [Source:UniProtKB/TrEMBL;Acc:A0A182YD68]	hydrolase activity	N/A	N/A	Carboxylesterase, type B;Carboxylesterase type B, active site;Alpha/Beta hydrolase fold	Anopheles stephensi Indian	45	0
53	Unique	Carcasses	20 DTR 9°C	2	ASTEI06512	ASTEI06512-RA	72	KE388930:580,510..581,472(-)	Methyltransferase-like protein [Source:UniProtKB/TrEMBL;Acc:A0A182YDH6]	methyltransferase activity;transferase activity	N/A	methylation	Methyltransferase-like;S-adenosyl-L-methionine-dependent methyltransferase	Anopheles stephensi Indian	74	0
54	Unique	Carcasses	20 DTR 9°C	2	ASTEI06539	ASTEI06539-RA	73	KE388930:968,900..970,023(+)	unspecified product	serine-type endopeptidase activity	N/A	proteolysis	Serine proteases, trypsin domain;Peptidase S1A, chymotrypsin family;Peptidase S1, PA clan;Serine proteases, trypsin family, histidine active site	Anopheles stephensi Indian	30	0
55	Unique	Carcasses	20 DTR 9°C	2	ASTEI06591	ASTEI06591-RA	74	KE388931:580,015..580,627(+)	unspecified product	protein tyrosine phosphatase activity	N/A	peptidyl-tyrosine dephosphorylation;protein dephosphorylation	Protein-tyrosine phosphatase, low molecular weight;Phosphotyrosine protein phosphatase I;Phosphotyrosine protein phosphatase I superfamily	Anopheles stephensi Indian	157	1
56	Unique	Carcasses	20 DTR 9°C	2	ASTEI06762	ASTEI06762-RA	15	KE388932:1,543,777..1,550,595(-)	Flavin-containing monooxygenase [Source:UniProtKB/TrEMBL;Acc:A0A182YE76]	N,N-dimethylaniline monooxygenase activity;NADP binding;flavin adenine dinucleotide binding;monooxygenase activity;oxidoreductase activity	N/A	obsolete oxidation-reduction process	Flavin monooxygenase FMO;Flavin monooxygenase-like;FAD/NAD(P)-binding domain superfamily	Anopheles stephensi Indian	371	2
57	Unique	Carcasses	20 DTR 9°C	2	ASTEI06854	ASTEI06854-RA	16	KE388934:339,744..340,819(+)	unspecified product	oxidoreductase activity, acting on NAD(P)H	N/A	electron transport chain	NADH dehydrogenase ubiquinone Fe-S protein 4, mitochondrial	Anopheles stephensi Indian	77	0
58	Unique	Carcasses	20 DTR 9°C	2	ASTEI06949	ASTEI06949-RA	77	KE388935:805,444..806,510(+)	unspecified product	serine-type endopeptidase activity	N/A	proteolysis	Serine proteases, trypsin domain;Peptidase S1, PA clan	Anopheles stephensi Indian	37	0
59	Unique	Carcasses	20 DTR 9°C	2	ASTEI06950	ASTEI06950-RA	78	KE388935:806,604..807,579(-)	unspecified product	serine-type endopeptidase activity	N/A	proteolysis	Serine proteases, trypsin domain;Peptidase S1, PA clan	Anopheles stephensi Indian	61	1
60	Unique	Carcasses	20 DTR 9°C	2	ASTEI07017	ASTEI07017-RA	79	KE388936:353,360..359,214(+)	unspecified product	serine-type endopeptidase activity	integral component of membrane;membrane	proteolysis	Serine proteases, trypsin domain;Peptidase S1A, chymotrypsin family;Peptidase S1, PA clan;Serine proteases, trypsin family, histidine active site	Anopheles stephensi Indian	50	0
61	Unique	Carcasses	20 DTR 9°C	2	ASTEI07027	ASTEI07027-RA	17	KE388936:462,563..466,341(+)	Glutathione peroxidase [Source:UniProtKB/TrEMBL;Acc:A0A182YEZ1]	glutathione peroxidase activity;oxidoreductase activity;peroxidase activity	N/A	cellular oxidant detoxification;obsolete oxidation-reduction process;response to oxidative stress	Glutathione peroxidase;Glutathione peroxidase active site;Glutathione peroxidase conserved site;Thioredoxin-like superfamily	Anopheles stephensi Indian	149	0
62	Unique	Carcasses	20 DTR 9°C	2	ASTEI07219	ASTEI07219-RA	81	KE388940:26,681..29,179(-)	unspecified product	3'-5' exonuclease activity;5'-3' exonuclease activity	mitochondrion	RNA phosphodiester bond hydrolysis, exonucleolytic	Cytochrome c oxidase, subunit VIb;Cytochrome c oxidase, subunit VIb superfamily;Telomerase RNA component interacting RNase	Anopheles stephensi Indian	62	0
63	Unique	Carcasses	20 DTR 9°C	2	ASTEI07395	ASTEI07395-RA	18	KE388943:165,988..167,218(+)	unspecified product	electron transfer activity;flavin adenine dinucleotide binding	mitochondrial matrix	electron transport chain	Electron transfer flavoprotein alpha subunit/FixB;Electron transfer flavoprotein, alpha/beta-subunit, N-terminal;Electron transfer flavoprotein, alpha subunit, C-terminal;Electron transfer flavoprotein subunit alpha, conserved site;DHS-like NAD/FAD-binding domain superfamily;Electron transfer flavoprotein, alpha subunit, N-terminal	Anopheles stephensi Indian	77	0
64	Unique	Carcasses	20 DTR 9°C	2	ASTEI07455	ASTEI07455-RA	83	KE388943:1,126,696..1,128,662(-)	unspecified product	catalytic activity;lyase activity	N/A	cellular amino acid metabolic process	Aromatic amino acid beta-eliminating lyase/threonine aldolase;Pyridoxal phosphate-dependent transferase;Threonine aldolase	Anopheles stephensi Indian	97	0
65	Unique	Carcasses	20 DTR 9°C	2	ASTEI07457	ASTEI07457-RA	84	KE388943:1,132,918..1,136,315(+)	unspecified product	serine-type endopeptidase activity	N/A	proteolysis	Serine proteases, trypsin domain;Peptidase S1, PA clan;Proteinase, regulatory CLIP domain	Anopheles stephensi Indian	41	0
66	Unique	Carcasses	20 DTR 9°C	2	ASTEI07593	ASTEI07593-RA	85	KE388945:421,233..423,217(+)	Aspartate aminotransferase [Source:UniProtKB/TrEMBL;Acc:A0A182YGL0]	L-aspartate:2-oxoglutarate aminotransferase activity;catalytic activity;pyridoxal phosphate binding;transaminase activity;transferase activity	N/A	biosynthetic process;cellular amino acid metabolic process	Aspartate/other aminotransferase;Aminotransferases, class-I, pyridoxal-phosphate-binding site;Aminotransferase, class I/classII;Pyridoxal phosphate-dependent transferase	Anopheles stephensi Indian	162	1
67	Unique	Carcasses	20 DTR 9°C	2	ASTEI07685	ASTEI07685-RA	86	KE388946:706,692..708,391(-)	UDP-glucuronosyltransferase [Source:UniProtKB/TrEMBL;Acc:A0A182YGU9]	glucuronosyltransferase activity;glycosyltransferase activity;hexosyltransferase activity;transferase activity	integral component of membrane;membrane	N/A	UDP-glucuronosyl/UDP-glucosyltransferase;UDP-glycosyltransferase family, conserved site	Anopheles stephensi Indian	840	10
68	Unique	Carcasses	20 DTR 9°C	2	ASTEI07715	ASTEI07715-RA	87	KE388946:985,408..988,611(-)	unspecified product	ATP binding;aminoacyl-tRNA ligase activity;ligase activity;methionine-tRNA ligase activity;nucleotide binding	N/A	methionyl-tRNA aminoacylation;tRNA aminoacylation for protein translation;translation	WHEP-TRS domain;Aminoacyl-tRNA synthetase, class I, conserved site;Glutathione S-transferase, C-terminal;S15/NS1, RNA-binding;Aminoacyl-tRNA synthetase, class Ia, anticodon-binding;Methionyl-tRNA synthetase;Methionyl/Leucyl tRNA synthetase;Methionine-tRNA ligase, type 1;Methionyl-tRNA synthetase, Zn-domain;Methioninyl-tRNA synthetase core domain;Glutathione S-transferase, C-terminal domain superfamily;Methionine--tRNA ligase, N-terminal;Methionyl-tRNA synthetase, anticodon-binding domain	Anopheles stephensi Indian	81	0
69	Unique	Carcasses	20 DTR 9°C	2	ASTEI07856	ASTEI07856-RA	88	KE388948:373,586..374,409(-)	Protein-lysine N-methyltransferase [Source:UniProtKB/TrEMBL;Acc:A0A182YHC0]	methyltransferase activity;nucleic acid binding;protein-lysine N-methyltransferase activity;transferase activity	cytoplasm	methylation;peptidyl-lysine methylation	DNA methylase, N-6 adenine-specific, conserved site;Protein-lysine N-methyltransferase Efm5/EEF1AKMT1;Methyltransferase EEF1AKMT1/ZCCHC4	Anopheles stephensi Indian	67	0
70	Unique	Carcasses	20 DTR 9°C	2	ASTEI07873	ASTEI07873-RA	89	KE388948:759,021..761,351(+)	unspecified product	ATP binding;ligase activity;metal ion binding;nucleotide binding	N/A	N/A	Biotin/lipoyl attachment;Biotin-binding site;Carbamoyl-phosphate synthetase large subunit-like, ATP-binding domain;Biotin carboxylase-like, N-terminal domain;Biotin carboxylase, C-terminal;Single hybrid motif;Rudiment single hybrid motif;Pre-ATP-grasp domain superfamily	Anopheles stephensi Indian	94	0
71	Unique	Carcasses	20 DTR 9°C	2	ASTEI07950	ASTEI07950-RA	19	KE388949:574,836..578,144(-)	unspecified product	methylmalonate-semialdehyde dehydrogenase (acylating) activity;oxidoreductase activity;oxidoreductase activity, acting on the aldehyde or oxo group of donors, NAD or NADP as acceptor	N/A	obsolete oxidation-reduction process	Methylmalonate-semialdehyde dehydrogenase;Aldehyde dehydrogenase domain;Aldehyde dehydrogenase, cysteine active site;Aldehyde/histidinol dehydrogenase	Anopheles stephensi Indian	83	0
72	Unique	Carcasses	20 DTR 9°C	2	ASTEI08071	ASTEI08071-RA	91	KE388950:1,017,179..1,019,924(-)	Phosphatidylserine decarboxylase proenzyme, mitochondrial [Source:UniProtKB/TrEMBL;Acc:A0A182YHY5]	carboxy-lyase activity;lyase activity;phosphatidylserine decarboxylase activity	integral component of membrane;integral component of mitochondrial inner membrane;membrane;mitochondrial inner membrane;mitochondrion	lipid metabolic process;phosphatidylethanolamine biosynthetic process;phospholipid biosynthetic process;protein autoprocessing	Phosphatidylserine decarboxylase-related;Phosphatidylserine decarboxylase;Phosphatidylserine decarboxylase, eukaryotic type 1	Anopheles stephensi Indian	77	0
73	Unique	Carcasses	20 DTR 9°C	2	ASTEI08123	ASTEI08123-RA	20	KE388951:624,466..625,721(+)	unspecified product	coproporphyrinogen oxidase activity	integral component of membrane;membrane	obsolete oxidation-reduction process;porphyrin-containing compound biosynthetic process	Coproporphyrinogen III oxidase, aerobic;Coproporphyrinogen III oxidase, conserved site;Oxygen-dependent coproporphyrinogen III oxidase superfamily	Anopheles stephensi Indian	74	0
74	Unique	Carcasses	20 DTR 9°C	2	ASTEI08328	ASTEI08328-RA	93	KE388955:37,916..49,219(-)	unspecified product	lyase activity;nucleotide binding;phosphorus-oxygen lyase activity	integral component of membrane;membrane	cyclic nucleotide biosynthetic process;intracellular signal transduction	Adenylyl cyclase class-3/4/guanylyl cyclase;Adenylyl cyclase class-4/guanylyl cyclase, conserved site;Nucleotide cyclase	Anopheles stephensi Indian	488	5
75	Unique	Carcasses	20 DTR 9°C	2	ASTEI08359	ASTEI08359-RA	162	KE388955:700,409..706,317(-)	Acyl carrier protein [Source:UniProtKB/TrEMBL;Acc:A0A182YIS3]	protein binding	N/A	fatty acid biosynthetic process	Acyl carrier protein (ACP);SPRY domain;Phosphopantetheine binding ACP domain;Concanavalin A-like lectin/glucanase domain superfamily;SPRY domain-containing SOCS box protein 3, SPRY domain;ACP-like superfamily	Anopheles stephensi Indian	66	0
76	Unique	Carcasses	20 DTR 9°C	2	ASTEI08607	ASTEI08607-RA	346	KE388961:355,806..360,773(+)	unspecified product	ATP transmembrane transporter activity;transmembrane transporter activity	integral component of membrane;membrane;mitochondrial inner membrane	transmembrane transport	Mitochondrial carrier protein;Adenine nucleotide translocator 1;Mitochondrial substrate/solute carrier;Mitochondrial carrier domain superfamily	Anopheles stephensi Indian	142	1
77	Unique	Carcasses	20 DTR 9°C	2	ASTEI08648	ASTEI08648-RA	94	KE388961:873,871..874,665(-)	unspecified product	ribosylnicotinamide kinase activity	N/A	NAD biosynthesis via nicotinamide riboside salvage pathway;phosphorylation	Nicotinamide riboside kinase;P-loop containing nucleoside triphosphate hydrolase	Anopheles stephensi Indian	73	0
78	Unique	Carcasses	20 DTR 9°C	2	ASTEI08719	ASTEI08719-RA	21	KE388963:157,220..169,234(-)	unspecified product	L-malate dehydrogenase activity;catalytic activity;nucleic acid binding;oxidoreductase activity;oxidoreductase activity, acting on the CH-OH group of donors, NAD or NADP as acceptor;zinc ion binding	N/A	carbohydrate metabolic process;obsolete oxidation-reduction process;tricarboxylic acid cycle	Lactate/malate dehydrogenase, N-terminal;Matrin/U1-C-like, C2H2-type zinc finger;DZF domain;Malate dehydrogenase, type 1;Zinc finger C2H2-type;Lactate dehydrogenase/glycoside hydrolase, family 4, C-terminal;Lactate/malate dehydrogenase, C-terminal;Zinc finger C2H2 superfamily;NAD(P)-binding domain superfamily	Anopheles stephensi Indian	95	0
79	Unique	Carcasses	20 DTR 9°C	2	ASTEI08935	ASTEI08935-RA	96	KE388968:520,679..522,041(+)	unspecified product	serine-type endopeptidase activity	N/A	proteolysis	Serine proteases, trypsin domain;Peptidase S1A, chymotrypsin family;Peptidase S1, PA clan;Serine proteases, trypsin family, histidine active site;Proteinase, regulatory CLIP domain;Serine proteases, trypsin family, serine active site	Anopheles stephensi Indian	73	0
80	Unique	Carcasses	20 DTR 9°C	2	ASTEI09240	ASTEI09240-RA	22	KE388974:733,946..735,019(+)	unspecified product	oxidoreductase activity	N/A	obsolete oxidation-reduction process	GroES-like superfamily;Alcohol dehydrogenase, C-terminal;Alcohol dehydrogenase, N-terminal;Polyketide synthase, enoylreductase domain;NAD(P)-binding domain superfamily	Anopheles stephensi Indian	86	0
81	Unique	Carcasses	20 DTR 9°C	2	ASTEI09380	ASTEI09380-RA	23	KE388979:63,509..64,869(-)	unspecified product	cytochrome-c oxidase activity	N/A	electron transport chain;proton transmembrane transport	Cytochrome c oxidase subunit IV family;Cytochrome c oxidase subunit IV;Cytochrome c oxidase subunit IV superfamily	Anopheles stephensi Indian	92	0
82	Unique	Carcasses	20 DTR 9°C	2	ASTEI09419	ASTEI09419-RA	24	KE388981:1,726..10,618(-)	unspecified product	oxidoreductase activity, acting on the aldehyde or oxo group of donors, disulfide as acceptor;oxoglutarate dehydrogenase (succinyl-transferring) activity;thiamine pyrophosphate binding	N/A	obsolete oxidation-reduction process;tricarboxylic acid cycle	Dehydrogenase, E1 component;Transketolase-like, pyrimidine-binding domain;2-oxoglutarate dehydrogenase E1 component;Thiamin diphosphate-binding fold;Multifunctional 2-oxoglutarate metabolism enzyme, C-terminal;2-oxoglutarate dehydrogenase E1 component, N-terminal domain	Anopheles stephensi Indian	194	1
83	Unique	Carcasses	20 DTR 9°C	2	ASTEI09467	ASTEI09467-RA	25	KE388982:291,313..293,031(-)	Pyruvate dehydrogenase E1 component subunit beta [Source:UniProtKB/TrEMBL;Acc:A0A182YLY1]	catalytic activity;oxidoreductase activity;pyruvate dehydrogenase (acetyl-transferring) activity	N/A	acetyl-CoA biosynthetic process from pyruvate;obsolete oxidation-reduction process	Transketolase-like, pyrimidine-binding domain;Transketolase C-terminal/Pyruvate-ferredoxin oxidoreductase domain II;Pyruvate dehydrogenase E1 component subunit beta;Thiamin diphosphate-binding fold;Transketolase, C-terminal domain	Anopheles stephensi Indian	72	0
84	Unique	Carcasses	20 DTR 9°C	2	ASTEI09571	ASTEI09571-RA	26	KE388986:271,584..275,811(-)	unspecified product	oxidoreductase activity	N/A	obsolete oxidation-reduction process	Short-chain dehydrogenase/reductase SDR;MaoC-like dehydratase domain;SCP2 sterol-binding domain;Short-chain dehydrogenase/reductase, conserved site;HotDog domain superfamily;NAD(P)-binding domain superfamily;SCP2 sterol-binding domain superfamily;N-terminal of MaoC-like dehydratase	Anopheles stephensi Indian	84	0
85	Unique	Carcasses	20 DTR 9°C	2	ASTEI09679	ASTEI09679-RA	248	KE388989:443,897..455,099(-)	unspecified product	N/A	mitochondrial respiratory chain complex III	cellular protein modification process;mitochondrial electron transport, ubiquinol to cytochrome c;protein lipoylation	Cytochrome b-c1 complex subunit 7;Biotinyl protein ligase (BPL) and lipoyl protein ligase (LPL), catalytic domain;Lipoyltransferase/lipoate-protein ligase;Cytochrome b-c1 complex subunit 7 superfamily	Anopheles stephensi Indian	93	0
86	Unique	Carcasses	20 DTR 9°C	2	ASTEI09702	ASTEI09702-RA	102	KE388990:164,530..166,414(-)	Phosphoacetylglucosamine mutase [Source:UniProtKB/TrEMBL;Acc:A0A182YML6]	intramolecular transferase activity, phosphotransferases;isomerase activity;magnesium ion binding;metal ion binding;phosphoacetylglucosamine mutase activity	N/A	UDP-N-acetylglucosamine biosynthetic process;carbohydrate metabolic process;organic substance metabolic process	Alpha-D-phosphohexomutase, C-terminal;Alpha-D-phosphohexomutase, alpha/beta/alpha domain I;Alpha-D-phosphohexomutase, alpha/beta/alpha I/II/III;Alpha-D-phosphohexomutase, conserved site;Phosphoacetylglucosamine mutase;Alpha-D-phosphohexomutase, C-terminal domain superfamily	Anopheles stephensi Indian	88	0
87	Unique	Carcasses	20 DTR 9°C	2	ASTEI09842	ASTEI09842-RA	103	KE388994:149,507..153,226(-)	Phosphatidylinositol 3-kinase catalytic subunit type 3 [Source:UniProtKB/TrEMBL;Acc:A0A182YN06]	1-phosphatidylinositol-3-kinase activity;ATP binding;kinase activity;nucleotide binding;transferase activity	N/A	phosphatidylinositol phosphate biosynthetic process;phosphatidylinositol-3-phosphate biosynthetic process;phosphatidylinositol-mediated signaling;phosphorylation	Phosphatidylinositol 3-/4-kinase, catalytic domain;Phosphoinositide 3-kinase, accessory (PIK) domain;Phosphatidylinositol 3-kinase, C2 domain;Phosphatidylinositol 3-kinase, Vps34 type;Protein kinase-like domain superfamily;Phosphatidylinositol kinase;Armadillo-type fold;Phosphatidylinositol 3/4-kinase, conserved site	Anopheles stephensi Indian	84	0
88	Unique	Carcasses	20 DTR 9°C	2	ASTEI09943	ASTEI09943-RA	104	KE388996:289,879..291,201(+)	Aminomethyltransferase [Source:UniProtKB/TrEMBL;Acc:A0A182YNA7]	aminomethyltransferase activity;protein binding;transaminase activity;transferase activity	mitochondrion	glycine catabolic process	Aminomethyltransferase, folate-binding domain;Glycine cleavage system T protein;Glycine cleavage T-protein, C-terminal barrel domain;Aminomethyltransferase-like;Glycine cleavage T-protein/YgfZ, C-terminal	Anopheles stephensi Indian	80	0
89	Unique	Carcasses	20 DTR 9°C	2	ASTEI09954	ASTEI09954-RA	234	KE388996:407,911..409,085(-)	unspecified product	proton transmembrane transporter activity	mitochondrial proton-transporting ATP synthase complex, coupling factor F(o)	ATP synthesis coupled proton transport	ATP synthase, F0 complex, subunit B/MI25;ATP synthase, F0 complex, subunit B	Anopheles stephensi Indian	74	0
90	Unique	Carcasses	20 DTR 9°C	2	ASTEI10020	ASTEI10020-RA	105	KE388998:383,826..385,044(+)	unspecified product	catalytic activity	N/A	N/A	Fumarylacetoacetase-like, C-terminal;Fumarylacetoacetase-like, C-terminal domain superfamily	Anopheles stephensi Indian	141	1
91	Unique	Carcasses	20 DTR 9°C	2	ASTEI10045	ASTEI10045-RA	106	KE388999:369,651..371,463(+)	Carboxylic ester hydrolase [Source:UniProtKB/TrEMBL;Acc:A0A182YNK9]	hydrolase activity	N/A	N/A	Carboxylesterase, type B;Lipase, GDXG, putative histidine active site;Carboxylesterase type B, conserved site;Carboxylesterase type B, active site;Alpha/Beta hydrolase fold	Anopheles stephensi Indian	47	0
92	Unique	Carcasses	20 DTR 9°C	2	ASTEI10195	ASTEI10195-RA	107	KE389007:118,788..121,952(-)	Tubulin beta chain [Source:UniProtKB/TrEMBL;Acc:A0A182YP09]	GTP binding;GTPase activity;nucleotide binding;structural constituent of cytoskeleton	cytoplasm;cytoskeleton;microtubule	cytoskeleton organization;microtubule-based process	Tubulin;Beta tubulin;Tubulin/FtsZ, GTPase domain;Tubulin/FtsZ, C-terminal;Beta tubulin, autoregulation binding site;Tubulin, conserved site;Tubulin/FtsZ, 2-layer sandwich domain;Tubulin/FtsZ, GTPase domain superfamily	Anopheles stephensi Indian	352	3
93	Unique	Carcasses	20 DTR 9°C	2	ASTEI10710	ASTEI10710-RA	108	KE389043:21,841..31,121(-)	unspecified product	catalytic activity	N/A	N/A	AMP-dependent synthetase/ligase	Anopheles stephensi Indian	86	0
94	Unique	Carcasses	20 DTR 9°C	2	ASTEI10739	ASTEI10739-RA	109	KE389048:17,507..20,920(+)	Elongation of very long chain fatty acids protein [Source:UniProtKB/TrEMBL;Acc:A0A182YQK3]	3-oxo-arachidoyl-CoA synthase activity;3-oxo-cerotoyl-CoA synthase activity;3-oxo-lignoceronyl-CoA synthase activity;transferase activity;very-long-chain 3-ketoacyl-CoA synthase activity	integral component of membrane;membrane	fatty acid biosynthetic process;fatty acid metabolic process;lipid metabolic process	ELO family;ELO family, conserved site	Anopheles stephensi Indian	974	4
95	Unique	Carcasses	20 DTR 9°C	2	ASTEI10810	ASTEI10810-RA	351	KE389055:66,288..66,750(+)	MICOS complex subunit MIC10 [Source:UniProtKB/TrEMBL;Acc:A0A182YQS4]	N/A	MICOS complex;integral component of membrane;membrane;mitochondrial inner membrane;mitochondrion	N/A	MICOS complex subunit Mic10	Anopheles stephensi Indian	60	0
96	Unique	Carcasses	20 DTR 9°C	2	ASTEI10879	ASTEI10879-RA	110	KE389068:30,853..31,836(-)	Alkyl transferase [Source:UniProtKB/TrEMBL;Acc:A0A182YQZ3]	transferase activity;transferase activity, transferring alkyl or aryl (other than methyl) groups	N/A	N/A	Decaprenyl diphosphate synthase-like;Di-trans-poly-cis-decaprenylcistransferase-like, conserved site;Decaprenyl diphosphate synthase-like superfamily	Anopheles stephensi Indian	143	0
97	Unique	Carcasses	20 DTR 9°C	2	ASTEI11217	ASTEI11217-RA	111	ALPR02009037:2,122..3,885(-)	unspecified product	catalytic activity;glycine C-acetyltransferase activity;pyridoxal phosphate binding;transferase activity	N/A	biosynthetic process;threonine catabolic process	Aminotransferase, class-II, pyridoxal-phosphate binding site;Aminotransferase, class I/classII;2-amino-3-ketobutyrate coenzyme A ligase;Pyridoxal phosphate-dependent transferase	Anopheles stephensi Indian	143	1
98	Unique	Carcasses	20 DTR 9°C	2	ASTEI11316	ASTEI11316-RA	112	ALPR02009647:622..2,132(-)	Adenylosuccinate lyase [Source:UniProtKB/TrEMBL;Acc:A0A182YS80]	(S)-2-(5-amino-1-(5-phospho-D-ribosyl)imidazole-4-carboxamido) succinate lyase (fumarate-forming) activity;N6-(1,2-dicarboxyethyl)AMP AMP-lyase (fumarate-forming) activity;catalytic activity;lyase activity	N/A	'de novo' AMP biosynthetic process;'de novo' IMP biosynthetic process;purine nucleotide biosynthetic process;purine ribonucleotide biosynthetic process	Fumarate lyase family;Adenylosuccinate lyase;L-Aspartase-like;Adenylosuccinate lyase C-terminal;Fumarate lyase, conserved site;Fumarate lyase, N-terminal	Anopheles stephensi Indian	83	0
99	Unique	Carcasses	20 DTR 9°C	2	ASTEI11432	ASTEI11432-RA	113	ALPR02010640:5..2,156(+)	unspecified product	ATP binding;unfolded protein binding	N/A	protein folding	Heat shock protein Hsp90 family;Histidine kinase/HSP90-like ATPase;Heat shock protein Hsp90, conserved site;Ribosomal protein S5 domain 2-type fold;Heat shock protein Hsp90, N-terminal;Histidine kinase/HSP90-like ATPase superfamily;HSP90, C-terminal domain	Anopheles stephensi Indian	212	3
100	Unique	Carcasses	20 DTR 9°C	2	ASTEI11577	ASTEI11577-RA	27	ALPR02013548:2..1,276(+)	unspecified product	heme binding;iron ion binding;metal ion binding;monooxygenase activity;oxidoreductase activity;oxidoreductase activity, acting on paired donors, with incorporation or reduction of molecular oxygen	N/A	obsolete oxidation-reduction process	Cytochrome P450;Cytochrome P450, E-class, group I;Cytochrome P450, conserved site;Cytochrome P450 superfamily	Anopheles stephensi Indian	105	1
101	Unique	Carcasses	20 DTR 9°C	2	ASTEI11704	ASTEI11704-RA	115	ALPR02021241:1..676(-)	unspecified product	hydrolase activity, acting on ester bonds;lipase activity;phospholipase activity	N/A	lipid metabolic process	GDSL lipase/esterase;Lipase, GDSL, active site;Phospholipase B;Phospholipase B1, membrane-associated	Anopheles stephensi Indian	245	4
102	Unique	Carcasses	20 DTR 9°C	2	ASTEI11784	ASTEI11784-RA	116	ALPR02029889:128..509(+)	unspecified product	nucleoside-triphosphate diphosphatase activity	N/A	N/A	Nucleoside triphosphate pyrophosphatase Maf-like protein;Inosine triphosphate pyrophosphatase-like	Anopheles stephensi Indian	73	0
103	Unique	Carcasses	20 DTR 9°C	3	ASTEI00060	ASTEI00060-RA	37	KE388890:821,560..826,668(+)	unspecified product	nucleic acid binding;structural constituent of ribosome	ribosome	translation	Ribosomal protein S6e;Zinc finger C2H2-type;Ribosomal protein S6e, conserved site;Ribosomal protein S6e, archaeal;Zinc finger C2H2 superfamily	Anopheles stephensi Indian	89	0
104	Unique	Carcasses	20 DTR 9°C	3	ASTEI00185	ASTEI00185-RA	38	KE388890:2,811,318..2,813,340(+)	unspecified product	structural constituent of ribosome	ribosome	translation	Ribosomal protein L4/L1e;Ribosomal protein L4/L1e, eukaryotic/archaeal, conserved site;Ribosomal protein L4 domain superfamily;60S ribosomal protein L4, C-terminal domain	Anopheles stephensi Indian	82	0
105	Unique	Carcasses	20 DTR 9°C	3	ASTEI02401	ASTEI02401-RA	1	KE388898:1,785,388..1,790,263(-)	unspecified product	serine-type endopeptidase inhibitor activity	N/A	negative regulation of endopeptidase activity	Thrombospondin type-1 (TSP1) repeat;Pancreatic trypsin inhibitor Kunitz domain;Reeler domain;Spondin, N-terminal;Thrombospondin type-1 (TSP1) repeat superfamily;Pancreatic trypsin inhibitor Kunitz domain superfamily	Anopheles stephensi Indian	170	1
106	Unique	Carcasses	20 DTR 9°C	3	ASTEI04204	ASTEI04204-RA	39	KE388910:1,184,963..1,186,208(-)	unspecified product	RNA binding;structural constituent of ribosome	large ribosomal subunit	translation	Ribosomal protein L1;Ribosomal protein L1-like;Ribosomal protein L1/ribosomal biogenesis protein	Anopheles stephensi Indian	123	0
107	Unique	Carcasses	20 DTR 9°C	3	ASTEI04387	ASTEI04387-RA	40	KE388911:2,157,783..2,161,054(-)	unspecified product	structural constituent of ribosome	ribosome	translation	Ribosomal protein L3;Translation protein, beta-barrel domain superfamily;Ribosomal protein L3, conserved site	Anopheles stephensi Indian	97	0
108	Unique	Carcasses	20 DTR 9°C	3	ASTEI05239	ASTEI05239-RA	2	KE388918:1,380,941..1,382,469(-)	unspecified product	N/A	extracellular space	N/A	Serpin family;Serpin domain;Serpin superfamily	Anopheles stephensi Indian	43	0
109	Unique	Carcasses	20 DTR 9°C	3	ASTEI05242	ASTEI05242-RA	3	KE388918:1,413,438..1,414,944(+)	unspecified product	N/A	extracellular space;integral component of membrane;membrane	N/A	Serpin family;Serpin domain;Serpin superfamily	Anopheles stephensi Indian	71	0
110	Unique	Carcasses	20 DTR 9°C	3	ASTEI05669	ASTEI05669-RA	33	KE388921:1,877,390..1,882,169(-)	Transferrin [Source:UniProtKB/TrEMBL;Acc:A0A182YB33]	metal ion binding	extracellular space	ion transport;iron ion homeostasis	Transferrin-like domain;Transferrin	Anopheles stephensi Indian	60	0
111	Unique	Carcasses	20 DTR 9°C	3	ASTEI06643	ASTEI06643-RA	4	KE388931:1,532,168..1,536,888(+)	unspecified product	endopeptidase inhibitor activity	extracellular space	negative regulation of endopeptidase activity	Alpha-2-macroglobulin;Macroglobulin domain;Terpenoid cyclases/protein prenyltransferase alpha-alpha toroid;Alpha-2-macroglobulin, bait region domain;Alpha-macroglobulin-like, TED domain;Macroglobulin domain MG3	Anopheles stephensi Indian	30	0
112	Unique	Carcasses	20 DTR 9°C	3	ASTEI08432	ASTEI08432-RA	5	KE388956:866,225..876,811(-)	unspecified product	endopeptidase inhibitor activity	extracellular region;extracellular space	negative regulation of endopeptidase activity	Alpha-2-macroglobulin;Macroglobulin domain;Terpenoid cyclases/protein prenyltransferase alpha-alpha toroid;Alpha-macroglobulin, receptor-binding;Alpha-2-macroglobulin, bait region domain;Alpha-macroglobulin-like, TED domain;Alpha-2-macroglobulin, conserved site;Alpha-macroglobulin, receptor-binding domain superfamily;Macroglobulin domain MG4;Macroglobulin domain MG3;Alpha-2-macroglobulin, TED domain	Anopheles stephensi Indian	673	2
113	Unique	Carcasses	20 DTR 9°C	3	ASTEI09920	ASTEI09920-RA	6	KE388995:367,826..371,988(-)	unspecified product	endopeptidase inhibitor activity	extracellular region;extracellular space	negative regulation of endopeptidase activity	Alpha-2-macroglobulin;Terpenoid cyclases/protein prenyltransferase alpha-alpha toroid;Alpha-macroglobulin, receptor-binding;Alpha-macroglobulin-like, TED domain;Alpha-macroglobulin, receptor-binding domain superfamily;Macroglobulin domain MG3	Anopheles stephensi Indian	34	0
114	Unique	Carcasses	20 DTR 9°C	3	ASTEI10247	ASTEI10247-RA	41	KE389009:249,640..251,004(-)	unspecified product	5S rRNA binding;structural constituent of ribosome	ribosome	translation	Ribosomal protein L5 eukaryotic/L18 archaeal;Ribosomal protein L5 eukaryotic/L18 archaeal, C-terminal	Anopheles stephensi Indian	73	0
115	Unique	Carcasses	20 DTR 9°C	3	ASTEI10403	ASTEI10403-RA	42	KE389018:224,169..232,695(+)	unspecified product	GTP binding;GTPase activity;protein binding;structural constituent of ribosome	ribosome	translation	Ribosomal protein L23/L25, conserved site;WD40 repeat;Small GTPase;Small GTP-binding protein domain;Ribosomal protein L23/L25, N-terminal;Ribosomal protein L23/L15e core domain superfamily;Ribosomal protein L25/L23;P-loop containing nucleoside triphosphate hydrolase;WD40-repeat-containing domain superfamily	Anopheles stephensi Indian	69	0
116	Unique	Carcasses	20 DTR 9°C	4	ASTEI00267	ASTEI00267-RA	1	KE388890:4,247,193..4,255,154(-)	unspecified product	ATP binding;DNA binding;kinase activity;nucleotide binding;protein kinase activity;protein tyrosine kinase activity;transferase activity;transmembrane receptor protein tyrosine kinase activity	integral component of membrane;membrane;nucleus	peptidyl-tyrosine phosphorylation;phosphorylation;protein phosphorylation	SANT/Myb domain;Serine-threonine/tyrosine-protein kinase, catalytic domain;Immunoglobulin subtype 2;Immunoglobulin subtype;Immunoglobulin-like domain;Tyrosine-protein kinase, active site;Homeobox-like domain superfamily;Protein kinase-like domain superfamily;Protein kinase, ATP binding site;Tyrosine-protein kinase, catalytic domain;Immunoglobulin-like domain superfamily	Anopheles stephensi Indian	471	4
117	Unique	Carcasses	20 DTR 9°C	4	ASTEI00302	ASTEI00302-RA	2	KE388890:4,697,218..4,699,386(+)	unspecified product	ATP binding;protein kinase activity	N/A	protein phosphorylation	Protein kinase domain;Serine/threonine-protein kinase, active site;Protein kinase-like domain superfamily;Death-like domain superfamily;Protein kinase, ATP binding site;Tube, Death domain	Anopheles stephensi Indian	38	0
118	Unique	Carcasses	20 DTR 9°C	4	ASTEI00335	ASTEI00335-RA	3	KE388890:5,260,360..5,263,177(-)	unspecified product	RNA binding;mRNA binding;nucleic acid binding	N/A	N/A	RNA recognition motif domain;RNA-binding protein Musashi homologue, RNA recognition motif 2;RNA-binding domain superfamily;BOULE/DAZ family	Anopheles stephensi Indian	145	2
119	Unique	Carcasses	20 DTR 9°C	4	ASTEI00401	ASTEI00401-RA	4	KE388891:458,860..461,404(+)	unspecified product	ATP binding;DNA binding;DNA helicase activity;helicase activity;hydrolase activity;hydrolase activity, acting on acid anhydrides, in phosphorus-containing anhydrides;nucleic acid binding;nucleotide binding	nucleus	DNA duplex unwinding;nucleobase-containing compound metabolic process;nucleotide-excision repair	RAD3/XPD family;Helicase-like, DEXD box c2 type;ATP-dependent helicase, C-terminal;DEAD2;Helical and beta-bridge domain;ATP-dependent helicase Rad3/Chl1-like;P-loop containing nucleoside triphosphate hydrolase	Anopheles stephensi Indian	80	0
120	Unique	Carcasses	20 DTR 9°C	4	ASTEI00435	ASTEI00435-RA	5	KE388891:1,222,689..1,230,223(+)	unspecified product	RNA binding;endoribonuclease activity, producing 5'-phosphomonoesters;protein binding;ribonuclease III activity	N/A	RNA phosphodiester bond hydrolysis;RNA phosphodiester bond hydrolysis, endonucleolytic;RNA processing;gene silencing by RNA	Ribonuclease III domain;Helicase, C-terminal;PAZ domain;Dicer dimerisation domain;Double-stranded RNA-binding domain;P-loop containing nucleoside triphosphate hydrolase;PAZ domain superfamily;Ribonuclease III, endonuclease domain superfamily	Anopheles stephensi Indian	191	1
121	Unique	Carcasses	20 DTR 9°C	4	ASTEI00502	ASTEI00502-RA	212	KE388891:2,477,652..2,482,013(-)	unspecified product	protein binding	N/A	morphogenesis of a branching epithelium	BTB/POZ domain;SKP1/BTB/POZ domain superfamily;BTB/Kelch-associated;BTB/POZ domain-containing protein 7	Anopheles stephensi Indian	76	0
122	Unique	Carcasses	20 DTR 9°C	4	ASTEI00541	ASTEI00541-RA	6	KE388891:3,158,437..3,161,276(-)	unspecified product	ATP binding;protein kinase activity	N/A	protein phosphorylation	Protein kinase domain;Protein kinase-like domain superfamily;Armadillo-type fold	Anopheles stephensi Indian	95	0
123	Unique	Carcasses	20 DTR 9°C	4	ASTEI00628	ASTEI00628-RA	214	KE388891:5,276,040..5,294,949(+)	unspecified product	protein binding	nucleus	regulation of transcription, DNA-templated	WD40 repeat;Groucho/TLE, N-terminal Q-rich domain;Groucho/transducin-like enhancer;WD40 repeat, conserved site;WD40-repeat-containing domain superfamily	Anopheles stephensi Indian	149	1
124	Unique	Carcasses	20 DTR 9°C	4	ASTEI00697	ASTEI00697-RA	7	KE388892:204,259..208,313(-)	unspecified product	nucleic acid binding;protein binding	nucleus	DNA repair	Cleavage/polyadenylation specificity factor, A subunit, C-terminal;Quinoprotein alcohol dehydrogenase-like superfamily;DNA damage-binding protein 1	Anopheles stephensi Indian	81	0
125	Unique	Carcasses	20 DTR 9°C	4	ASTEI00824	ASTEI00824-RA	8	KE388892:2,568,531..2,572,095(-)	unspecified product	NAD binding;oxidoreductase activity;oxidoreductase activity, acting on the CH-OH group of donors, NAD or NADP as acceptor	N/A	obsolete oxidation-reduction process	D-isomer specific 2-hydroxyacid dehydrogenase, catalytic domain;D-isomer specific 2-hydroxyacid dehydrogenase, NAD-binding domain;D-isomer specific 2-hydroxyacid dehydrogenase, NAD-binding domain conserved site;NAD(P)-binding domain superfamily;C-terminal binding protein	Anopheles stephensi Indian	78	1
126	Unique	Carcasses	20 DTR 9°C	4	ASTEI01005	ASTEI01005-RA	9	KE388893:78,951..80,449(+)	unspecified product	nucleic acid binding	N/A	N/A	Zinc finger C2H2-type	Anopheles stephensi Indian	0	0
127	Unique	Carcasses	20 DTR 9°C	4	ASTEI01029	ASTEI01029-RA	10	KE388893:338,832..340,424(+)	Nuclear transcription factor Y subunit gamma [Source:UniProtKB/TrEMBL;Acc:A0A182XXU3]	DNA-binding transcription factor activity;protein heterodimerization activity	CCAAT-binding factor complex;nucleus	regulation of transcription, DNA-templated	Transcription factor CBF/NF-Y/archaeal histone domain;Histone-fold;Transcriptional activator HAP5 subunit	Anopheles stephensi Indian	85	0
128	Unique	Carcasses	20 DTR 9°C	4	ASTEI01128	ASTEI01128-RA	219	KE388893:2,435,439..2,440,522(+)	BTB domain-containing protein [Source:UniProtKB/TrEMBL;Acc:A0A182XY42]	protein binding	N/A	N/A	BTB/POZ domain;SKP1/BTB/POZ domain superfamily;BTB/Kelch-associated	Anopheles stephensi Indian	77	0
129	Unique	Carcasses	20 DTR 9°C	4	ASTEI01193	ASTEI01193-RA	220	KE388893:3,799,479..3,814,228(-)	unspecified product	protein binding	N/A	N/A	PDZ domain;Par3/HAL, N-terminal;PDZ superfamily	Anopheles stephensi Indian	88	0
130	Unique	Carcasses	20 DTR 9°C	4	ASTEI01234	ASTEI01234-RA	11	KE388893:4,634,703..4,636,175(+)	unspecified product	ATP binding;calmodulin binding;calmodulin-dependent protein kinase activity;nucleotide binding;protein kinase activity;protein serine/threonine kinase activity	N/A	protein phosphorylation	Protein kinase domain;Serine/threonine-protein kinase, active site;Protein kinase-like domain superfamily;Calcium/calmodulin-dependent protein kinase II, association-domain;Protein kinase, ATP binding site;NTF2-like domain superfamily	Anopheles stephensi Indian	80	0
131	Unique	Carcasses	20 DTR 9°C	4	ASTEI01371	ASTEI01371-RA	222	KE388894:1,655,437..1,659,719(+)	WD_REPEATS_REGION domain-containing protein [Source:UniProtKB/TrEMBL;Acc:A0A182XYT5]	protein binding	N/A	N/A	WD40 repeat;WD40 repeat, conserved site;Minichromosome loss protein Mcl1, middle region;Anaphase-promoting complex subunit 4, WD40 domain;WD40-repeat-containing domain superfamily	Anopheles stephensi Indian	95	0
132	Unique	Carcasses	20 DTR 9°C	4	ASTEI01448	ASTEI01448-RA	12	KE388894:2,437,969..2,443,303(-)	unspecified product	DNA binding	integrator complex	N/A	SANT/Myb domain;DnaJ domain;von Willebrand factor, type A;Homeobox-like domain superfamily;Ribosome-associated complex head domain;von Willebrand factor A-like domain superfamily;Chaperone J-domain superfamily;Integrator complex subunit 14	Anopheles stephensi Indian	80	0
133	Unique	Carcasses	20 DTR 9°C	4	ASTEI01471	ASTEI01471-RA	375	KE388894:2,756,693..2,761,169(-)	unspecified product	N/A	condensin complex	mitotic chromosome condensation	Armadillo-type fold;Nuclear condensin complex subunit 3, C-terminal domain;Condensin complex subunit 3	Anopheles stephensi Indian	82	0
134	Unique	Carcasses	20 DTR 9°C	4	ASTEI01517	ASTEI01517-RA	224	KE388894:3,304,809..3,307,516(-)	unspecified product	dipeptidase activity;hydrolase activity;metal ion binding;metallopeptidase activity	N/A	proteolysis	ArgE/DapE/ACY1/CPG2/YscS, conserved site;Peptidase M20;Peptidase M20, dimerisation domain;Cytosolic nonspecific dipeptidase/DUG1	Anopheles stephensi Indian	102	0
135	Unique	Carcasses	20 DTR 9°C	4	ASTEI01611	ASTEI01611-RA	225	KE388894:4,013,813..4,019,982(-)	unspecified product	metal ion binding;zinc ion binding	N/A	N/A	Zinc finger, LIM-type;PET domain;PET prickle;LIM1 prickle;LIM2 prickle;LIM3 prickle	Anopheles stephensi Indian	105	1
136	Unique	Carcasses	20 DTR 9°C	4	ASTEI01777	ASTEI01777-RA	376	KE388895:2,297,498..2,299,204(+)	unspecified product	N/A	intermediate filament	N/A	Lamin tail domain;Lamin tail domain superfamily;Intermediate filament, rod domain	Anopheles stephensi Indian	43	0
137	Unique	Carcasses	20 DTR 9°C	4	ASTEI01781	ASTEI01781-RA	13	KE388895:2,363,971..2,376,897(+)	unspecified product	DNA binding;metal ion binding;protein binding	host cell nucleus;integral component of membrane;membrane;nucleus	N/A	Bromodomain;Methyl-CpG DNA binding;Zinc finger, PHD-type;Zinc finger, FYVE/PHD-type;DNA-binding domain superfamily;Bromodomain, conserved site;DDT domain;Zinc finger, PHD-type, conserved site;Zinc finger, PHD-finger;WHIM2 domain;Bromodomain-like superfamily;BAZ2A/BAZ2B, bromodomain	Anopheles stephensi Indian	99	1
138	Unique	Carcasses	20 DTR 9°C	4	ASTEI01849	ASTEI01849-RA	227	KE388895:3,743,141..3,751,552(-)	unspecified product	actin binding;metal ion binding	N/A	actin nucleation;vesicle-mediated transport	Zinc finger, FYVE/PHD-type;Protein Spire	Anopheles stephensi Indian	138	2
139	Unique	Carcasses	20 DTR 9°C	4	ASTEI01888	ASTEI01888-RA	228	KE388895:4,189,872..4,192,402(+)	unspecified product	metal ion binding;oxidoreductase activity, acting on single donors with incorporation of molecular oxygen, incorporation of two atoms of oxygen	N/A	obsolete oxidation-reduction process	Carotenoid oxygenase;Quinoprotein alcohol dehydrogenase-like superfamily	Anopheles stephensi Indian	109	0
140	Unique	Carcasses	20 DTR 9°C	4	ASTEI01929	ASTEI01929-RA	14	KE388896:521,944..533,149(-)	unspecified product	DNA binding;DNA-binding transcription activator activity, RNA polymerase II-specific;DNA-binding transcription factor activity;RNA polymerase II cis-regulatory region sequence-specific DNA binding	nucleus	positive regulation of transcription by RNA polymerase II;regulation of transcription by RNA polymerase II;regulation of transcription, DNA-templated	p53-like transcription factor, DNA-binding;Immunoglobulin E-set;Beta-trefoil DNA-binding domain;RBP-J/Cbf11/Cbf12, DNA binding;Beta-trefoil domain superfamily;RBP-Jkappa, IPT domain;Suppressor of hairless-like	Anopheles stephensi Indian	88	0
141	Unique	Carcasses	20 DTR 9°C	4	ASTEI01951	ASTEI01951-RA	15	KE388896:1,264,461..1,266,553(+)	unspecified product	nucleic acid binding;protein binding	N/A	N/A	BTB/POZ domain;SKP1/BTB/POZ domain superfamily;Zinc finger C2H2-type;Zinc finger C2H2 superfamily	Anopheles stephensi Indian	64	0
142	Unique	Carcasses	20 DTR 9°C	4	ASTEI01958	ASTEI01958-RA	231	KE388896:1,585,591..1,591,460(-)	unspecified product	N/A	N/A	N/A	Nuclear pore complex protein	Anopheles stephensi Indian	83	0
143	Unique	Carcasses	20 DTR 9°C	4	ASTEI01969	ASTEI01969-RA	16	KE388896:1,897,736..1,902,285(-)	unspecified product	nucleic acid binding	N/A	N/A	Zinc finger C2H2-type;Zinc finger C2H2 superfamily	Anopheles stephensi Indian	63	0
144	Unique	Carcasses	20 DTR 9°C	4	ASTEI02005	ASTEI02005-RA	233	KE388896:3,051,878..3,057,272(-)	unspecified product	GTPase activator activity;protein binding	cytoplasm	positive regulation of GTPase activity;signal transduction	Rho GTPase-activating protein domain;BAR domain;Rho GTPase activation protein;AH/BAR domain superfamily	Anopheles stephensi Indian	80	0
145	Unique	Carcasses	20 DTR 9°C	4	ASTEI02016	ASTEI02016-RA	17	KE388896:3,285,550..3,287,558(+)	tRNA (guanine(26)-N(2))-dimethyltransferase [Source:UniProtKB/TrEMBL;Acc:A0A182Y0N0]	RNA binding;methyltransferase activity;tRNA (guanine-N2-)-methyltransferase activity;tRNA binding;transferase activity	N/A	methylation;tRNA methylation;tRNA processing	tRNA methyltransferase, Trm1;S-adenosyl-L-methionine-dependent methyltransferase	Anopheles stephensi Indian	80	0
146	Unique	Carcasses	20 DTR 9°C	4	ASTEI02212	ASTEI02212-RA	235	KE388897:2,345,867..2,347,416(-)	unspecified product	protein binding	N/A	N/A	SH3 domain;SH3-like domain superfamily	Anopheles stephensi Indian	76	0
147	Unique	Carcasses	20 DTR 9°C	4	ASTEI02225	ASTEI02225-RA	236	KE388897:2,480,999..2,482,562(+)	unspecified product	protein binding	N/A	intracellular protein transport	NSF attachment protein;Tetratricopeptide-like helical domain superfamily	Anopheles stephensi Indian	78	0
148	Unique	Carcasses	20 DTR 9°C	4	ASTEI02236	ASTEI02236-RA	237	KE388897:2,615,281..2,617,505(+)	unspecified product	protein binding;ubiquitin-protein transferase activity	nucleus	interstrand cross-link repair;protein ubiquitination	WD40 repeat;Zinc finger, RING-type;WD40-repeat-containing domain superfamily;E3 ubiquitin-protein ligase RFWD3	Anopheles stephensi Indian	80	0
149	Unique	Carcasses	20 DTR 9°C	4	ASTEI02527	ASTEI02527-RA	18	KE388899:33,597..37,137(+)	unspecified product	ATP binding;protein binding;protein kinase activity;protein tyrosine kinase activity	N/A	peptidyl-tyrosine phosphorylation;protein phosphorylation	Serine-threonine/tyrosine-protein kinase, catalytic domain;Tyrosine-protein kinase, active site;Protein kinase-like domain superfamily;Protein kinase, ATP binding site;Tyrosine-protein kinase, catalytic domain;Fibronectin type III superfamily	Anopheles stephensi Indian	99	0
150	Unique	Carcasses	20 DTR 9°C	4	ASTEI02585	ASTEI02585-RA	486	KE388899:1,159,384..1,163,380(-)	unspecified product	N/A	WASH complex	N/A	WASH complex, subunit strumpellin	Anopheles stephensi Indian	81	0
151	Unique	Carcasses	20 DTR 9°C	4	ASTEI02594	ASTEI02594-RA	19	KE388899:1,209,911..1,216,855(-)	unspecified product	ATP binding;kinase activity;nucleotide binding;protein kinase activity;protein serine/threonine kinase activity;transferase activity	N/A	intracellular signal transduction;phosphorylation;protein phosphorylation	Protein kinase domain;AGC-kinase, C-terminal;Citron homology (CNH) domain;Protein kinase C-like, phorbol ester/diacylglycerol-binding domain;Serine/threonine-protein kinase, active site;Protein kinase-like domain superfamily;Citron Rho-interacting kinase;Protein kinase, ATP binding site	Anopheles stephensi Indian	84	0
152	Unique	Carcasses	20 DTR 9°C	4	ASTEI02607	ASTEI02607-RA	20	KE388899:1,277,834..1,280,467(+)	unspecified product	ATP binding	N/A	N/A	SNF2-related, N-terminal domain;Helicase, C-terminal;Helicase superfamily 1/2, ATP-binding domain;P-loop containing nucleoside triphosphate hydrolase	Anopheles stephensi Indian	65	0
153	Unique	Carcasses	20 DTR 9°C	4	ASTEI02645	ASTEI02645-RA	21	KE388899:2,140,591..2,143,244(+)	unspecified product	nucleic acid binding	N/A	nuclear-transcribed mRNA catabolic process, nonsense-mediated decay	UPF3 domain;RNA-binding domain superfamily;Nonsense-mediated mRNA decay protein 3	Anopheles stephensi Indian	74	0
154	Unique	Carcasses	20 DTR 9°C	4	ASTEI02749	ASTEI02749-RA	379	KE388900:597,544..599,022(-)	Hexosyltransferase [Source:UniProtKB/TrEMBL;Acc:A0A182Y2R3]	galactosyltransferase activity;glycosyltransferase activity;transferase activity	Golgi apparatus;Golgi membrane;integral component of membrane;membrane	protein glycosylation	Glycosyl transferase, family 31	Anopheles stephensi Indian	495	2
155	Unique	Carcasses	20 DTR 9°C	4	ASTEI02798	ASTEI02798-RA	22	KE388900:1,026,318..1,036,499(-)	unspecified product	G-protein beta/gamma-subunit complex binding;GTP binding;GTPase activity;guanyl nucleotide binding;metal ion binding;nucleotide binding	N/A	G protein-coupled receptor signaling pathway;adenylate cyclase-modulating G protein-coupled receptor signaling pathway;signal transduction	Guanine nucleotide binding protein (G-protein), alpha subunit;G-protein alpha subunit, group I;G protein alpha subunit, helical insertion;P-loop containing nucleoside triphosphate hydrolase	Anopheles stephensi Indian	198	2
156	Unique	Carcasses	20 DTR 9°C	4	ASTEI02859	ASTEI02859-RA	23	KE388900:2,163,558..2,171,885(-)	unspecified product	DNA binding	nucleus	regulation of transcription, DNA-templated	ARID DNA-binding domain;DNA-binding RFX-type winged-helix domain;Armadillo-type fold;ARID DNA-binding domain superfamily	Anopheles stephensi Indian	88	1
157	Unique	Carcasses	20 DTR 9°C	4	ASTEI02963	ASTEI02963-RA	244	KE388901:761,706..768,175(-)	Ge1_WD40 domain-containing protein [Source:UniProtKB/TrEMBL;Acc:A0A182Y3C7]	protein binding	N/A	N/A	Enhancer of mRNA-decapping protein 4, WD40 repeat region;WD40-repeat-containing domain superfamily	Anopheles stephensi Indian	89	0
158	Unique	Carcasses	20 DTR 9°C	4	ASTEI03012	ASTEI03012-RA	245	KE388901:1,840,375..1,843,227(+)	unspecified product	protein binding	N/A	mRNA cis splicing, via spliceosome	WW domain;FF domain;WW domain superfamily;FF domain superfamily;Pre-mRNA-processing factor Prp40	Anopheles stephensi Indian	77	0
159	Unique	Carcasses	20 DTR 9°C	4	ASTEI03109	ASTEI03109-RA	340	KE388902:1,353,805..1,361,570(-)	unspecified product	N/A	N/A	N/A	BRCT domain;BRCT domain superfamily	Anopheles stephensi Indian	81	0
160	Unique	Carcasses	20 DTR 9°C	4	ASTEI03243	ASTEI03243-RA	24	KE388903:287,995..303,953(-)	unspecified product	ATP binding;protein kinase activity;protein serine/threonine/tyrosine kinase activity	N/A	protein autophosphorylation;protein phosphorylation	Protein kinase domain;Serine/threonine-protein kinase, active site;Protein kinase-like domain superfamily;Protein kinase, ATP binding site;Dual specificity tyrosine-phosphorylation-regulated kinase 1A/B	Anopheles stephensi Indian	100	0
161	Unique	Carcasses	20 DTR 9°C	4	ASTEI03264	ASTEI03264-RA	25	KE388903:430,343..433,990(+)	Structural maintenance of chromosomes protein 6 [Source:UniProtKB/TrEMBL;Acc:A0A182Y478]	N/A	Smc5-Smc6 complex	DNA repair;double-strand break repair via homologous recombination	RecF/RecN/SMC, N-terminal;Structural maintenance of chromosomes protein 6;P-loop containing nucleoside triphosphate hydrolase	Anopheles stephensi Indian	85	0
162	Unique	Carcasses	20 DTR 9°C	4	ASTEI03292	ASTEI03292-RA	248	KE388903:921,207..929,564(-)	unspecified product	histone-lysine N-methyltransferase activity;protein binding;zinc ion binding	chromosome;nucleus	histone lysine methylation	SET domain;Ankyrin repeat;Pre-SET domain;Ankyrin repeat-containing domain;Ankyrin repeat-containing domain superfamily	Anopheles stephensi Indian	73	0
163	Unique	Carcasses	20 DTR 9°C	4	ASTEI03298	ASTEI03298-RA	249	KE388903:962,235..964,977(-)	unspecified product	protein binding	nucleus	RNA processing;mRNA processing	HAT (Half-A-TPR) repeat;Suppressor of forked;Tetratricopeptide-like helical domain superfamily	Anopheles stephensi Indian	81	0
164	Unique	Carcasses	20 DTR 9°C	4	ASTEI03406	ASTEI03406-RA	250	KE388903:1,948,904..1,951,105(-)	unspecified product	protein binding	integral component of membrane;membrane	N/A	Sel1-like repeat;Tetratricopeptide-like helical domain superfamily;Domain of unknown function DUF1736;Tetratricopeptide repeat	Anopheles stephensi Indian	76	0
165	Unique	Carcasses	20 DTR 9°C	4	ASTEI03467	ASTEI03467-RA	251	KE388904:112,057..117,565(-)	Katanin p80 WD40 repeat-containing subunit B1 [Source:UniProtKB/TrEMBL;Acc:A0A182Y4T1]	microtubule binding;protein binding	centrosome;cytoplasm;cytoskeleton;katanin complex;microtubule;microtubule organizing center;spindle;spindle pole	cell cycle;cell division;microtubule severing	WD40 repeat;WD40 repeat, conserved site;Katanin p80 subunit B1;Katanin p80 subunit, C-terminal;WD40-repeat-containing domain superfamily	Anopheles stephensi Indian	94	0
166	Unique	Carcasses	20 DTR 9°C	4	ASTEI03472	ASTEI03472-RA	252	KE388904:137,620..139,476(+)	FHA domain-containing protein [Source:UniProtKB/TrEMBL;Acc:A0A182Y4T6]	protein binding	N/A	N/A	Forkhead-associated (FHA) domain;SMAD/FHA domain superfamily	Anopheles stephensi Indian	77	0
167	Unique	Carcasses	20 DTR 9°C	4	ASTEI03542	ASTEI03542-RA	343	KE388904:1,407,207..1,409,223(-)	unspecified product	N/A	Ino80 complex;nucleus	chromatin remodeling	INO80 complex subunit E	Anopheles stephensi Indian	74	0
168	Unique	Carcasses	20 DTR 9°C	4	ASTEI03631	ASTEI03631-RA	253	KE388905:646,630..665,908(-)	unspecified product	calcium ion binding;catalytic activity	N/A	N/A	Isochorismatase-like;EF-hand domain;EF-hand domain pair;EF-Hand 1, calcium-binding site;Isochorismatase-like superfamily	Anopheles stephensi Indian	93	0
169	Unique	Carcasses	20 DTR 9°C	4	ASTEI04049	ASTEI04049-RA	254	KE388909:226,159..238,351(-)	unspecified product	lipid binding;metal ion binding;protein binding	integral component of membrane;membrane;mitochondria-associated endoplasmic reticulum membrane;mitochondrion	intracellular signal transduction;lipid transport;mitochondrial calcium ion homeostasis;mitochondrion-endoplasmic reticulum membrane tethering	PDZ domain;Protein kinase C-like, phorbol ester/diacylglycerol-binding domain;PDZ superfamily;PDZ domain-containing protein 8	Anopheles stephensi Indian	90	0
170	Unique	Carcasses	20 DTR 9°C	4	ASTEI04100	ASTEI04100-RA	26	KE388909:1,290,674..1,296,941(-)	unspecified product	DNA binding;DNA-binding transcription factor activity	N/A	regulation of transcription, DNA-templated	DNA-binding RFX-type winged-helix domain;Winged helix DNA-binding domain superfamily;RFX-like DNA-binding protein	Anopheles stephensi Indian	73	0
171	Unique	Carcasses	20 DTR 9°C	4	ASTEI04246	ASTEI04246-RA	27	KE388910:1,782,185..1,786,812(+)	unspecified product	nucleic acid binding;protein binding	nucleus	N/A	Cleavage/polyadenylation specificity factor, A subunit, C-terminal	Anopheles stephensi Indian	88	0
172	Unique	Carcasses	20 DTR 9°C	4	ASTEI04282	ASTEI04282-RA	257	KE388911:287,257..287,717(-)	SAM domain-containing protein [Source:UniProtKB/TrEMBL;Acc:A0A182Y746]	protein binding	N/A	N/A	Sterile alpha motif domain;Sterile alpha motif/pointed domain superfamily	Anopheles stephensi Indian	126	1
173	Unique	Carcasses	20 DTR 9°C	4	ASTEI04357	ASTEI04357-RA	28	KE388911:1,330,846..1,335,601(-)	unspecified product	nucleic acid binding;protein binding	nucleus	RNA processing;mRNA processing	HAT (Half-A-TPR) repeat;Suppressor of forked;Tetratricopeptide-like helical domain superfamily;Nucleic acid-binding, OB-fold;RNA-binding domain, S1	Anopheles stephensi Indian	97	0
174	Unique	Carcasses	20 DTR 9°C	4	ASTEI04373	ASTEI04373-RA	259	KE388911:1,581,510..1,585,388(+)	unspecified product	Ran GTPase binding	nucleus	intracellular protein transport	Importin-beta, N-terminal domain;Exportin-1/Importin-beta-like;Armadillo-type fold	Anopheles stephensi Indian	82	0
175	Unique	Carcasses	20 DTR 9°C	4	ASTEI04411	ASTEI04411-RA	29	KE388912:331,608..335,407(+)	unspecified product	ATP binding;cytoskeletal motor activity;microtubule binding;microtubule motor activity;nucleotide binding	N/A	microtubule-based movement	Kinesin motor domain;Kinesin motor domain, conserved site;P-loop containing nucleoside triphosphate hydrolase;Kinesin-like protein	Anopheles stephensi Indian	242	2
176	Unique	Carcasses	20 DTR 9°C	4	ASTEI04427	ASTEI04427-RA	30	KE388912:446,157..453,604(-)	unspecified product	ATP binding;ATP hydrolysis activity;nucleotide binding	integral component of membrane;membrane	transmembrane transport	ABC transporter-like;AAA+ ATPase domain;Pigment precursor permease/Protein ATP-binding cassette sub-family G;ABC-2 type transporter;ABC transporter, conserved site;P-loop containing nucleoside triphosphate hydrolase	Anopheles stephensi Indian	671	6
177	Unique	Carcasses	20 DTR 9°C	4	ASTEI04446	ASTEI04446-RA	31	KE388912:763,324..766,973(-)	unspecified product	ATP binding;protein kinase activity	N/A	protein phosphorylation	Protein kinase domain;Serine/threonine-protein kinase, active site;Protein kinase-like domain superfamily	Anopheles stephensi Indian	82	0
178	Unique	Carcasses	20 DTR 9°C	4	ASTEI04449	ASTEI04449-RA	32	KE388912:791,061..807,999(-)	unspecified product	DNA binding	host cell nucleus;nucleus	N/A	Methyl-CpG DNA binding;Methyl-CpG-binding domain protein 5/6	Anopheles stephensi Indian	31	0
179	Unique	Carcasses	20 DTR 9°C	4	ASTEI04571	ASTEI04571-RA	33	KE388913:787,821..790,194(-)	unspecified product	DNA binding;nucleic acid binding	N/A	N/A	Zinc finger C2H2-type;Zinc finger C2H2 superfamily	Anopheles stephensi Indian	47	0
180	Unique	Carcasses	20 DTR 9°C	4	ASTEI04675	ASTEI04675-RA	34	KE388913:2,126,001..2,130,168(+)	unspecified product	ATP binding;cytoskeletal motor activity;microtubule binding;microtubule motor activity;nucleotide binding	N/A	microtubule-based movement	Kinesin motor domain;P-loop containing nucleoside triphosphate hydrolase;Kinesin-like protein	Anopheles stephensi Indian	212	3
181	Unique	Carcasses	20 DTR 9°C	4	ASTEI04760	ASTEI04760-RA	35	KE388914:1,300,452..1,309,395(-)	unspecified product	nucleic acid binding;zinc ion binding	nucleus	N/A	Zinc finger, AD-type;Zinc finger C2H2-type;Zinc finger C2H2 superfamily	Anopheles stephensi Indian	31	0
182	Unique	Carcasses	20 DTR 9°C	4	ASTEI04818	ASTEI04818-RA	36	KE388915:427,610..431,399(-)	unspecified product	nucleic acid binding	N/A	mRNA processing	RNA recognition motif domain;PWI domain;RBM25, RNA recognition motif;RNA-binding domain superfamily;PWI domain superfamily	Anopheles stephensi Indian	85	0
183	Unique	Carcasses	20 DTR 9°C	4	ASTEI05065	ASTEI05065-RA	268	KE388917:124,866..127,574(+)	Lissencephaly-1 homolog [Source:UniProtKB/TrEMBL;Acc:A0A182Y9C9]	dynein complex binding;protein binding	cytoplasm;cytoskeleton;microtubule;microtubule associated complex;microtubule organizing center;obsolete cell	cell cycle;cell division;establishment of mitotic spindle orientation;microtubule sliding;microtubule-based process	WD40 repeat;LIS1 homology motif;Dynein regulator LIS1;WD40 repeat, conserved site;G-protein beta WD-40 repeat;WD40-repeat-containing domain superfamily;LIS1, N-terminal	Anopheles stephensi Indian	77	0
184	Unique	Carcasses	20 DTR 9°C	4	ASTEI05192	ASTEI05192-RA	37	KE388918:445,635..447,193(-)	Mothers against decapentaplegic homolog [Source:UniProtKB/TrEMBL;Acc:A0A182Y9Q6]	DNA binding;DNA-binding transcription factor activity;protein binding	cytoplasm;nucleus;transcription regulator complex	regulation of transcription, DNA-templated;transforming growth factor beta receptor signaling pathway	SMAD domain, Dwarfin-type;MAD homology 1, Dwarfin-type;SMAD/FHA domain superfamily;Dwarfin;SMAD MH1 domain superfamily	Anopheles stephensi Indian	80	0
185	Unique	Carcasses	20 DTR 9°C	4	ASTEI05584	ASTEI05584-RA	38	KE388921:206,062..211,097(+)	unspecified product	ATP binding;protein kinase activity	N/A	protein phosphorylation	Protein kinase domain;Serine/threonine-protein kinase, active site;Protein kinase-like domain superfamily;Protein kinase, ATP binding site	Anopheles stephensi Indian	63	0
186	Unique	Carcasses	20 DTR 9°C	4	ASTEI06057	ASTEI06057-RA	349	KE388925:324,349..326,844(-)	unspecified product	N/A	nucleolar ribonuclease P complex;ribonuclease MRP complex	tRNA 5'-leader removal	Pop1, N-terminal;POPLD domain;Ribonucleases P/MRP protein subunit Pop1	Anopheles stephensi Indian	91	0
187	Unique	Carcasses	20 DTR 9°C	4	ASTEI06064	ASTEI06064-RA	271	KE388925:406,898..408,920(+)	Ubiquitinyl hydrolase 1 [Source:UniProtKB/TrEMBL;Acc:A0A182YC78]	cysteine-type peptidase activity;hydrolase activity;metal ion binding;peptidase activity;thiol-dependent ubiquitinyl hydrolase activity;zinc ion binding	N/A	protein deubiquitination;proteolysis;ubiquitin-dependent protein catabolic process	Peptidase C19, ubiquitin carboxyl-terminal hydrolase;Zinc finger, UBP-type;Ubiquitin specific protease, conserved site;Papain-like cysteine peptidase superfamily	Anopheles stephensi Indian	76	0
188	Unique	Carcasses	20 DTR 9°C	4	ASTEI06121	ASTEI06121-RA	39	KE388925:1,323,236..1,326,297(+)	unspecified product	ATP binding;nucleic acid binding	N/A	N/A	ATP-dependent RNA helicase DEAD-box, conserved site;Helicase, C-terminal;DEAD/DEAH box helicase domain;Helicase superfamily 1/2, ATP-binding domain;P-loop containing nucleoside triphosphate hydrolase	Anopheles stephensi Indian	469	3
189	Unique	Carcasses	20 DTR 9°C	4	ASTEI06172	ASTEI06172-RA	40	KE388926:390,443..399,345(-)	unspecified product	ATP binding	N/A	cellular protein modification process;protein polyglutamylation	Tubulin-tyrosine ligase/Tubulin polyglutamylase;Tubulin polyglutamylase TTLL-4	Anopheles stephensi Indian	149	1
190	Unique	Carcasses	20 DTR 9°C	4	ASTEI06285	ASTEI06285-RA	350	KE388927:1,395,214..1,402,152(-)	unspecified product	N/A	anaphase-promoting complex	N/A	Anaphase-promoting complex subunit 1;Anaphase-promoting complex subunit 1, C-terminal	Anopheles stephensi Indian	91	0
191	Unique	Carcasses	20 DTR 9°C	4	ASTEI06469	ASTEI06469-RA	274	KE388929:1,509,288..1,517,673(-)	unspecified product	catalytic activity;copper ion binding;dopamine beta-monooxygenase activity;monooxygenase activity;oxidoreductase activity, acting on paired donors, with incorporation or reduction of molecular oxygen, reduced ascorbate as one donor, and incorporation of one atom of oxygen	N/A	obsolete oxidation-reduction process	Copper type II, ascorbate-dependent monooxygenase, N-terminal;Dopamine beta-hydroxylase-like;DOMON domain;PHM/PNGase F domain superfamily;Copper type II, ascorbate-dependent monooxygenase, histidine-cluster-1 conserved site;Copper type II ascorbate-dependent monooxygenase, C-terminal;Tyramine beta-hydroxylase/Dopamine beta-hydroxylase	Anopheles stephensi Indian	294	9
192	Unique	Carcasses	20 DTR 9°C	4	ASTEI06486	ASTEI06486-RA	275	KE388930:152,870..154,612(+)	Importin subunit alpha [Source:UniProtKB/TrEMBL;Acc:A0A182YDF0]	nuclear import signal receptor activity;protein binding	cytoplasm;host cell nucleus;nucleus	protein import into nucleus;protein transport	Armadillo;Importin-alpha, importin-beta-binding domain;Armadillo-type fold;Importin subunit alpha;Atypical Arm repeat	Anopheles stephensi Indian	178	2
193	Unique	Carcasses	20 DTR 9°C	4	ASTEI06599	ASTEI06599-RA	276	KE388931:704,265..707,320(+)	unspecified product	zinc ion binding	N/A	N/A	Zinc finger, RING-type;Zinc finger, CHY-type;Zinc finger, PHD-type, conserved site;Zinc finger, CHY-type superfamily;Zinc finger, CTCHY-type superfamily;RCHY1, zinc-ribbon	Anopheles stephensi Indian	62	0
194	Unique	Carcasses	20 DTR 9°C	4	ASTEI06788	ASTEI06788-RA	41	KE388933:648,231..652,274(-)	unspecified product	metal ion binding;nucleic acid binding;zinc ion binding	N/A	N/A	Matrin/U1-C-like, C2H2-type zinc finger;Zinc finger C2H2-type;Zinc finger C2H2 superfamily	Anopheles stephensi Indian	46	0
195	Unique	Carcasses	20 DTR 9°C	4	ASTEI06904	ASTEI06904-RA	42	KE388934:1,223,991..1,228,381(-)	unspecified product	nucleic acid binding	N/A	N/A	Zinc finger C2H2-type;Zinc finger C2H2 superfamily	Anopheles stephensi Indian	66	0
196	Unique	Carcasses	20 DTR 9°C	4	ASTEI06905	ASTEI06905-RA	279	KE388934:1,230,992..1,235,041(-)	unspecified product	hydrolase activity;phosphatase activity;phosphoprotein phosphatase activity;protein binding;protein tyrosine phosphatase activity	cytoskeleton	dephosphorylation;peptidyl-tyrosine dephosphorylation;protein dephosphorylation	PTP type protein phosphatase;PDZ domain;Protein-tyrosine phosphatase, catalytic;FERM adjacent (FA);Protein-tyrosine phosphatase, active site;FERM, N-terminal;FERM, C-terminal PH-like domain;FERM conserved site;FERM central domain;Band 4.1 domain;Protein-tyrosine phosphatase-like;Ubiquitin-like domain superfamily;FERM superfamily, second domain;PDZ superfamily;PTPN3/4, FERM domain C-lobe	Anopheles stephensi Indian	81	0
197	Unique	Carcasses	20 DTR 9°C	4	ASTEI06986	ASTEI06986-RA	280	KE388935:1,210,182..1,217,824(+)	unspecified product	protein binding	N/A	N/A	IQ motif, EF-hand binding site;Calponin homology domain;Abnormal spindle-like microcephaly-associated protein, ASH domain;CH domain superfamily	Anopheles stephensi Indian	95	0
198	Unique	Carcasses	20 DTR 9°C	4	ASTEI07054	ASTEI07054-RA	281	KE388937:8,493..10,689(+)	unspecified product	protein binding	N/A	signal transduction	Death domain;Death-like domain superfamily;THO complex, subunit THOC1	Anopheles stephensi Indian	76	0
199	Unique	Carcasses	20 DTR 9°C	4	ASTEI07191	ASTEI07191-RA	43	KE388939:1,019,143..1,021,960(+)	unspecified product	ATP binding;helicase activity;hydrolase activity;nucleic acid binding;nucleotide binding	N/A	N/A	Helicase, C-terminal;DNA/RNA helicase, ATP-dependent, DEAH-box type, conserved site;Helicase-associated domain;DEAD/DEAH box helicase domain;Domain of unknown function DUF1605;Helicase superfamily 1/2, ATP-binding domain;P-loop containing nucleoside triphosphate hydrolase	Anopheles stephensi Indian	490	5
200	Unique	Carcasses	20 DTR 9°C	4	ASTEI07199	ASTEI07199-RA	44	KE388939:1,138,601..1,141,936(-)	unspecified product	nucleic acid binding;zinc ion binding	N/A	N/A	Zinc finger CCHC domain-containing protein 14	Anopheles stephensi Indian	68	0
201	Unique	Carcasses	20 DTR 9°C	4	ASTEI07352	ASTEI07352-RA	45	KE388942:155,525..157,508(+)	unspecified product	nucleic acid binding;zinc ion binding	nucleus	N/A	Zinc finger, AD-type;Zinc finger C2H2-type;Zinc finger C2H2 superfamily	Anopheles stephensi Indian	56	0
202	Unique	Carcasses	20 DTR 9°C	4	ASTEI07413	ASTEI07413-RA	46	KE388943:358,259..361,356(-)	DNA topoisomerase [Source:UniProtKB/TrEMBL;Acc:A0A182YG27]	DNA binding;DNA topoisomerase activity;DNA topoisomerase type I (single strand cut, ATP-independent) activity;isomerase activity	N/A	DNA topological change	DNA topoisomerase, type IA;DNA topoisomerase, type IA, domain 2;DNA topoisomerase, type IA, DNA-binding domain;TOPRIM domain;DNA topoisomerase, type IA, central;DNA topoisomerase, type IA, core domain;DNA topoisomerase, type IA, active site;DNA topoisomerase 3-like, TOPRIM domain	Anopheles stephensi Indian	78	0
203	Unique	Carcasses	20 DTR 9°C	4	ASTEI07515	ASTEI07515-RA	286	KE388944:487,307..489,510(+)	unspecified product	protein binding	N/A	mitotic sister chromatid cohesion	Tetratricopeptide-like helical domain superfamily;Chromatid cohesion factor MAU2	Anopheles stephensi Indian	79	0
204	Unique	Carcasses	20 DTR 9°C	4	ASTEI07598	ASTEI07598-RA	47	KE388945:453,028..454,071(+)	unspecified product	DNA binding	nucleus	DNA recombination;double-strand break repair	DNA repair protein XRCC4	Anopheles stephensi Indian	42	0
205	Unique	Carcasses	20 DTR 9°C	4	ASTEI07654	ASTEI07654-RA	48	KE388946:15,179..16,721(-)	Tubulin gamma chain [Source:UniProtKB/TrEMBL;Acc:A0A182YGR8]	GTP binding;GTPase activity;nucleotide binding	gamma-tubulin complex;microtubule	cytoplasmic microtubule organization;microtubule nucleation;microtubule-based process	Tubulin;Gamma tubulin;Tubulin/FtsZ, GTPase domain;Tubulin/FtsZ, C-terminal;Tubulin, conserved site;Tubulin/FtsZ, 2-layer sandwich domain;Tubulin/FtsZ, GTPase domain superfamily	Anopheles stephensi Indian	77	0
206	Unique	Carcasses	20 DTR 9°C	4	ASTEI07713	ASTEI07713-RA	353	KE388946:967,535..980,533(+)	unspecified product	transcription corepressor activity	Sin3 complex;nucleus	negative regulation of nucleic acid-templated transcription;regulation of transcription, DNA-templated	Paired amphipathic helix;Histone deacetylase interacting domain;Sin3, C-terminal;Paired amphipathic helix superfamily;Transcriptional regulatory protein Sin3a;Transcriptional regulatory protein Sin3-like	Anopheles stephensi Indian	92	0
207	Unique	Carcasses	20 DTR 9°C	4	ASTEI07738	ASTEI07738-RA	49	KE388946:1,154,298..1,158,860(-)	unspecified product	ATP binding;protein kinase activity	N/A	protein phosphorylation	Protein kinase domain;Serine/threonine-protein kinase, active site;Protein kinase-like domain superfamily;Protein kinase, ATP binding site	Anopheles stephensi Indian	71	0
208	Unique	Carcasses	20 DTR 9°C	4	ASTEI07757	ASTEI07757-RA	50	KE388947:294,164..297,141(+)	unspecified product	nucleic acid binding;protein binding	N/A	N/A	BTB/POZ domain;SKP1/BTB/POZ domain superfamily;Zinc finger C2H2-type;Zinc finger C2H2 superfamily	Anopheles stephensi Indian	62	1
209	Unique	Carcasses	20 DTR 9°C	4	ASTEI07788	ASTEI07788-RA	291	KE388947:632,925..638,645(+)	unspecified product	metal ion binding;protein binding	nucleus	N/A	Bromodomain;Zinc finger, PHD-type;Zinc finger, FYVE/PHD-type;WSTF/Acf1/Cbp146;Bromodomain, conserved site;DDT domain;Zinc finger, PHD-finger;WHIM2 domain;WHIM1 domain;Bromodomain-like superfamily	Anopheles stephensi Indian	100	1
210	Unique	Carcasses	20 DTR 9°C	4	ASTEI07791	ASTEI07791-RA	292	KE388947:668,502..670,363(-)	unspecified product	phosphatidylinositol binding	N/A	N/A	Phox homologous domain;RUN domain;PX domain superfamily;RUN domain superfamily	Anopheles stephensi Indian	75	0
211	Unique	Carcasses	20 DTR 9°C	4	ASTEI07927	ASTEI07927-RA	293	KE388949:380,409..386,936(-)	unspecified product	protein dimerization activity	N/A	N/A	Myc-type, basic helix-loop-helix (bHLH) domain;Helix-loop-helix DNA-binding domain superfamily	Anopheles stephensi Indian	64	0
212	Unique	Carcasses	20 DTR 9°C	4	ASTEI08164	ASTEI08164-RA	51	KE388951:997,099..998,835(-)	unspecified product	DNA binding;metal ion binding;zinc ion binding	Set1C/COMPASS complex	N/A	Zinc finger, PHD-type;Zinc finger, CXXC-type;Zinc finger, FYVE/PHD-type;Zinc finger, PHD-type, conserved site;Zinc finger, PHD-finger;CpG binding protein, C-terminal;Spp1/CFP1	Anopheles stephensi Indian	75	0
213	Unique	Carcasses	20 DTR 9°C	4	ASTEI08190	ASTEI08190-RA	295	KE388952:175,833..185,706(+)	unspecified product	protein binding	N/A	DNA replication-independent chromatin assembly	Tetratricopeptide-like helical domain superfamily;Tetratricopeptide repeat;Histone transcription regulator 3/CABIN1	Anopheles stephensi Indian	95	0
214	Unique	Carcasses	20 DTR 9°C	4	ASTEI08201	ASTEI08201-RA	52	KE388952:354,218..356,272(-)	unspecified product	hydrolase activity;hydrolase activity, acting on ester bonds;metal ion binding;nucleotide binding	N/A	nucleotide catabolic process	Calcineurin-like phosphoesterase domain, ApaH type;5'-Nucleotidase, conserved site;5'-Nucleotidase/apyrase;5'-Nucleotidase, C-terminal;5'-Nucleotidase, C-terminal domain superfamily	Anopheles stephensi Indian	384	5
215	Unique	Carcasses	20 DTR 9°C	4	ASTEI082133	ASTEI082133-RA	53	KE388952:629,885..630,772(-)	unspecified product	RNA binding	cytoplasm;nucleus	mRNA processing	Tudor domain;Survival motor neuron	Anopheles stephensi Indian	96	0
216	Unique	Carcasses	20 DTR 9°C	4	ASTEI08225	ASTEI08225-RA	54	KE388952:721,358..729,294(+)	unspecified product	ATP binding;actin binding;cytoskeletal motor activity;nucleotide binding	myosin complex	signal transduction	Ras-associating (RA) domain;Myosin head, motor domain;P-loop containing nucleoside triphosphate hydrolase;Ubiquitin-like domain superfamily	Anopheles stephensi Indian	92	1
217	Unique	Carcasses	20 DTR 9°C	4	ASTEI08236	ASTEI08236-RA	55	KE388952:882,047..891,737(+)	unspecified product	ammonium transmembrane transporter activity;nucleic acid binding;zinc ion binding	integral component of membrane;membrane;nucleus	ammonium transmembrane transport;ammonium transport	Ammonium transporter;Zinc finger, AD-type;Zinc finger C2H2-type;Ammonium transporter AmtB-like domain	Anopheles stephensi Indian	142	0
218	Unique	Carcasses	20 DTR 9°C	4	ASTEI08249	ASTEI08249-RA	56	KE388953:272,619..279,930(+)	unspecified product	ATP binding;phosphatidylinositol binding;protein binding;protein kinase activity	N/A	protein phosphorylation	Protein kinase domain;Serine-threonine/tyrosine-protein kinase, catalytic domain;WD40 repeat;Phox homologous domain;Protein kinase-like domain superfamily;WD40-repeat-containing domain superfamily;PX domain superfamily	Anopheles stephensi Indian	75	0
219	Unique	Carcasses	20 DTR 9°C	4	ASTEI08262	ASTEI08262-RA	57	KE388953:833,438..836,225(-)	unspecified product	ATP binding;nucleotide binding	N/A	N/A	P-loop containing nucleoside triphosphate hydrolase;Polyribonucleotide 5'-hydroxyl-kinase Clp1, P-loop domain	Anopheles stephensi Indian	81	0
220	Unique	Carcasses	20 DTR 9°C	4	ASTEI08266	ASTEI08266-RA	58	KE388953:969,950..970,911(+)	unspecified product	DNA binding	nucleus	N/A	ARID DNA-binding domain;ARID DNA-binding domain superfamily	Anopheles stephensi Indian	110	2
221	Unique	Carcasses	20 DTR 9°C	4	ASTEI08314	ASTEI08314-RA	59	KE388954:877,005..880,160(-)	unspecified product	nucleic acid binding	N/A	N/A	Zinc finger C2H2-type	Anopheles stephensi Indian	78	0
222	Unique	Carcasses	20 DTR 9°C	4	ASTEI08469	ASTEI08469-RA	60	KE388957:792,828..798,516(+)	unspecified product	ATP binding;ATP hydrolysis activity;DNA binding	Ino80 complex;nucleus	DNA repair;chromatin remodeling;transcription, DNA-templated	SNF2-related, N-terminal domain;Helicase, C-terminal;Helicase superfamily 1/2, ATP-binding domain;DBINO domain;P-loop containing nucleoside triphosphate hydrolase;DNA helicase Ino80	Anopheles stephensi Indian	85	0
223	Unique	Carcasses	20 DTR 9°C	4	ASTEI08476	ASTEI08476-RA	305	KE388957:858,504..861,955(-)	WD_REPEATS_REGION domain-containing protein [Source:UniProtKB/TrEMBL;Acc:A0A182YJ40]	protein binding	N/A	N/A	WD40 repeat;WD40-repeat-containing domain superfamily	Anopheles stephensi Indian	80	0
224	Unique	Carcasses	20 DTR 9°C	4	ASTEI08551	ASTEI08551-RA	61	KE388960:30,019..33,751(+)	Probable lysine-specific histone demethylase 1 [Source:UniProtKB/TrEMBL;Acc:A0A182YJB5]	DNA binding;flavin adenine dinucleotide binding;oxidoreductase activity;protein binding	nucleus	chromatin organization;histone H3-K4 demethylation;obsolete oxidation-reduction process;regulation of transcription, DNA-templated	Amine oxidase;SWIRM domain;Homeobox-like domain superfamily;Histone lysine-specific demethylase;FAD/NAD(P)-binding domain superfamily	Anopheles stephensi Indian	96	0
225	Unique	Carcasses	20 DTR 9°C	4	ASTEI08553	ASTEI08553-RA	62	KE388960:72,701..74,539(-)	unspecified product	ATP binding;DNA binding	N/A	DNA repair;DNA replication	AAA+ ATPase domain;ATPase, AAA-type, core;Zinc finger, Rad18-type putative;DNA polymerase III, clamp loader complex, gamma/delta/delta subunit, C-terminal;MgsA AAA+ ATPase C-terminal;P-loop containing nucleoside triphosphate hydrolase;AAA C-terminal domain	Anopheles stephensi Indian	65	0
226	Unique	Carcasses	20 DTR 9°C	4	ASTEI08744	ASTEI08744-RA	308	KE388963:334,207..348,207(+)	unspecified product	metal ion binding	npBAF complex	N/A	Zinc finger, PHD-type;Zinc finger, FYVE/PHD-type;PHD finger protein 10	Anopheles stephensi Indian	84	0
227	Unique	Carcasses	20 DTR 9°C	4	ASTEI08747	ASTEI08747-RA	63	KE388963:392,144..394,315(+)	unspecified product	RNA binding	N/A	N/A	von Willebrand factor A-like domain superfamily;TROVE domain superfamily;60kDa SS-A/Ro ribonucleoprotein	Anopheles stephensi Indian	87	0
228	Unique	Carcasses	20 DTR 9°C	4	ASTEI08777	ASTEI08777-RA	64	KE388964:491,900..496,349(+)	unspecified product	nucleic acid binding	N/A	N/A	Zinc finger C2H2-type;Zinc finger C2H2 superfamily	Anopheles stephensi Indian	45	0
229	Unique	Carcasses	20 DTR 9°C	4	ASTEI08885	ASTEI08885-RA	311	KE388966:677,801..680,367(+)	unspecified product	metal ion binding	N/A	N/A	Zinc finger, MYND-type;Tudor domain	Anopheles stephensi Indian	85	1
230	Unique	Carcasses	20 DTR 9°C	4	ASTEI09080	ASTEI09080-RA	65	KE388971:490,419..511,796(+)	unspecified product	ATP binding	N/A	N/A	SNF2-related, N-terminal domain;Helicase, C-terminal;Helicase superfamily 1/2, ATP-binding domain;Helicase/SANT-associated domain;P-loop containing nucleoside triphosphate hydrolase	Anopheles stephensi Indian	102	0
231	Unique	Carcasses	20 DTR 9°C	4	ASTEI09117	ASTEI09117-RA	66	KE388972:577,719..593,173(+)	unspecified product	2 iron, 2 sulfur cluster binding;FAD binding;electron transfer activity;flavin adenine dinucleotide binding;iron-sulfur cluster binding;metal ion binding;oxidoreductase activity	N/A	electron transport chain;obsolete oxidation-reduction process	Aldehyde oxidase/xanthine dehydrogenase, a/b hammerhead;2Fe-2S ferredoxin-type iron-sulfur binding domain;Molybdopterin dehydrogenase, FAD-binding;[2Fe-2S]-binding;CO dehydrogenase flavoprotein, C-terminal;2Fe-2S ferredoxin, iron-sulphur binding site;Aldehyde oxidase/xanthine dehydrogenase, molybdopterin binding;2Fe-2S ferredoxin-like superfamily;FAD-binding, type PCMH-like superfamily;CO dehydrogenase flavoprotein, C-terminal domain superfamily;Aldehyde oxidase/xanthine dehydrogenase, a/b hammerhead superfamily;[2Fe-2S]-binding domain superfamily;Aldehyde oxidase/xanthine dehydrogenase, molybdopterin binding domain superfamily	Anopheles stephensi Indian	550	6
232	Unique	Carcasses	20 DTR 9°C	4	ASTEI09180	ASTEI09180-RA	67	KE388973:474,082..477,433(+)	DNA polymerase [Source:UniProtKB/TrEMBL;Acc:A0A182YL44]	4 iron, 4 sulfur cluster binding;DNA binding;DNA-directed DNA polymerase activity;iron-sulfur cluster binding;metal ion binding;nucleic acid binding;nucleotide binding;nucleotidyltransferase activity;transferase activity	nucleus	DNA biosynthetic process;DNA replication	DNA-directed DNA polymerase, family B, exonuclease domain;DNA-directed DNA polymerase, family B, multifunctional domain;DNA-directed DNA polymerase, family B;Ribonuclease H-like superfamily;DNA-directed DNA polymerase, family B, conserved site;C4-type zinc-finger of DNA polymerase delta;DNA/RNA polymerase superfamily	Anopheles stephensi Indian	106	0
233	Unique	Carcasses	20 DTR 9°C	4	ASTEI09307	ASTEI09307-RA	68	KE388977:531,373..535,276(-)	unspecified product	RNA binding;nucleic acid binding	N/A	RNA processing	SWAP/Surp;RNA recognition motif domain;CID domain;mRNA splicing factor Cwf21 domain;SR140, RNA recognition motif;SWAP/Surp superfamily;RNA-binding domain superfamily	Anopheles stephensi Indian	78	0
234	Unique	Carcasses	20 DTR 9°C	4	ASTEI09460	ASTEI09460-RA	316	KE388982:158,111..160,790(+)	unspecified product	obsolete RNA polymerase III transcription regulator recruiting activity;protein binding	N/A	RNA polymerase III preinitiation complex assembly;transcription by RNA polymerase III	Tetratricopeptide-like helical domain superfamily;Tetratricopeptide repeat;Transcription factor Tfc4/TFIIIC-102/Sfc4	Anopheles stephensi Indian	85	0
235	Unique	Carcasses	20 DTR 9°C	4	ASTEI09529	ASTEI09529-RA	69	KE388985:81,179..84,675(-)	unspecified product	nucleic acid binding;zinc ion binding	nucleus	N/A	Zinc finger, AD-type;Zinc finger C2H2-type;Zinc finger C2H2 superfamily	Anopheles stephensi Indian	46	0
236	Unique	Carcasses	20 DTR 9°C	4	ASTEI09699	ASTEI09699-RA	70	KE388990:157,698..161,692(-)	unspecified product	ATP binding;helicase activity;hydrolase activity;nucleic acid binding;nucleotide binding	N/A	N/A	Helicase, C-terminal;DNA/RNA helicase, ATP-dependent, DEAH-box type, conserved site;S1 domain;Helicase-associated domain;Domain of unknown function DUF1605;Nucleic acid-binding, OB-fold;Helicase superfamily 1/2, ATP-binding domain;RNA-binding domain, S1;P-loop containing nucleoside triphosphate hydrolase	Anopheles stephensi Indian	490	5
237	Unique	Carcasses	20 DTR 9°C	4	ASTEI09754	ASTEI09754-RA	319	KE388991:336,412..338,023(+)	unspecified product	N/A	N/A	obsolete regulation of microtubule motor activity	NUDE domain;NUDE family	Anopheles stephensi Indian	74	0
238	Unique	Carcasses	20 DTR 9°C	4	ASTEI098890	ASTEI098890-RA	71	KE388995:172,197..172,958(-)	unspecified product	DNA binding	host cell nucleus;nucleosome;nucleus	nucleosome assembly	Linker histone H1/H5, domain H15;Winged helix DNA-binding domain superfamily	Anopheles stephensi Indian	29	0
239	Unique	Carcasses	20 DTR 9°C	4	ASTEI09900	ASTEI09900-RA	321	KE388995:145,205..150,124(+)	unspecified product	protein binding	integral component of membrane;membrane	N/A	Ubiquitin-like domain;Ubiquitin-like domain superfamily;Homocysteine-responsive endoplasmic reticulum-resident ubiquitin-like domain member 1 /2	Anopheles stephensi Indian	77	0
240	Unique	Carcasses	20 DTR 9°C	4	ASTEI09959	ASTEI09959-RA	72	KE388996:422,809..428,164(+)	unspecified product	nucleic acid binding	N/A	N/A	Zinc finger C2H2-type	Anopheles stephensi Indian	78	0
241	Unique	Carcasses	20 DTR 9°C	4	ASTEI09981	ASTEI09981-RA	73	KE388997:79,535..81,991(-)	unspecified product	nucleic acid binding;zinc ion binding	nucleus	N/A	Zinc finger, AD-type;Zinc finger C2H2-type;Zinc finger C2H2 superfamily	Anopheles stephensi Indian	45	0
242	Unique	Carcasses	20 DTR 9°C	4	ASTEI09985	ASTEI09985-RA	74	KE388997:116,481..128,168(-)	unspecified product	nucleic acid binding;protein phosphatase regulator activity;zinc ion binding	nucleus;protein phosphatase type 2A complex	regulation of phosphoprotein phosphatase activity;signal transduction	Protein phosphatase 2A, regulatory B subunit, B56;Zinc finger, AD-type;Zinc finger C2H2-type;Armadillo-type fold;Zinc finger C2H2 superfamily	Anopheles stephensi Indian	38	0
243	Unique	Carcasses	20 DTR 9°C	4	ASTEI10012	ASTEI10012-RA	366	KE388998:245,711..248,161(+)	Mediator of RNA polymerase II transcription subunit 19 [Source:UniProtKB/TrEMBL;Acc:A0A182YNH6]	transcription coregulator activity	mediator complex;nucleus	regulation of transcription by RNA polymerase II	Mediator complex, subunit Med19, metazoa	Anopheles stephensi Indian	77	0
244	Unique	Carcasses	20 DTR 9°C	4	ASTEI10233	ASTEI10233-RA	416	KE389008:266,566..269,098(-)	unspecified product	N/A	HAUS complex	spindle assembly	HAUS augmin-like complex subunit 6;HAUS augmin-like complex subunit 6, N-terminal	Anopheles stephensi Indian	48	0
245	Unique	Carcasses	20 DTR 9°C	4	ASTEI10285	ASTEI10285-RA	325	KE389011:155,868..160,730(+)	unspecified product	metal ion binding;protein binding	N/A	N/A	SPRY domain;Concanavalin A-like lectin/glucanase domain superfamily;Ring finger protein 123, SPRY domain	Anopheles stephensi Indian	76	0
246	Unique	Carcasses	20 DTR 9°C	4	ASTEI10346	ASTEI10346-RA	417	KE389015:278,004..285,250(+)	unspecified product	N/A	centrosome;ciliary basal body	cilium organization	Armadillo-type fold;Rotatin, N-terminal;Rotatin	Anopheles stephensi Indian	64	0
247	Unique	Carcasses	20 DTR 9°C	4	ASTEI10365	ASTEI10365-RA	418	KE389016:217,052..220,994(+)	unspecified product	ADP-ribose diphosphatase activity	mitochondrion	N/A	ADP-ribose pyrophosphatase, mitochondrial	Anopheles stephensi Indian	78	0
248	Unique	Carcasses	20 DTR 9°C	4	ASTEI10486	ASTEI10486-RA	367	KE389024:265,388..269,524(+)	unspecified product	N/A	nucleus	N/A	JmjC domain;JmjN domain	Anopheles stephensi Indian	145	1
249	Unique	Carcasses	20 DTR 9°C	4	ASTEI10566	ASTEI10566-RA	75	KE389030:26,836..28,230(+)	unspecified product	RNA binding;nucleic acid binding	N/A	N/A	RNA recognition motif domain;PDIP3, RNA recognition motif;RNA-binding domain superfamily	Anopheles stephensi Indian	58	0
250	Unique	Carcasses	20 DTR 9°C	4	ASTEI10867	ASTEI10867-RA	76	KE389066:45,917..49,387(-)	DNA-directed RNA polymerase subunit beta [Source:UniProtKB/TrEMBL;Acc:A0A182YQY1]	DNA binding;DNA-directed 5'-3' RNA polymerase activity;nucleotidyltransferase activity;ribonucleoside binding;transferase activity	N/A	transcription, DNA-templated	DNA-directed RNA polymerase, subunit 2, hybrid-binding domain;RNA polymerase, beta subunit, conserved site;RNA polymerase Rpb2, domain 7;RNA polymerase Rpb2, domain 2;RNA polymerase, beta subunit, protrusion;RNA polymerase Rpb2, domain 3;RNA polymerase Rpb2, domain 4;RNA polymerase Rpb2, domain 5;DNA-directed RNA polymerase, subunit 2	Anopheles stephensi Indian	183	1
251	Unique	Carcasses	20 DTR 9°C	4	ASTEI10877	ASTEI10877-RA	328	KE389068:9,365..21,359(-)	unspecified product	protein binding	N/A	N/A	Bromodomain;WD40 repeat;Bromodomain, conserved site;WD40 repeat, conserved site;WD40-repeat-containing domain superfamily;Bromodomain-like superfamily	Anopheles stephensi Indian	83	0
252	Unique	Carcasses	20 DTR 9°C	4	ASTEI10896	ASTEI10896-RA	329	KE389072:30,461..35,201(+)	unspecified product	protein binding	N/A	N/A	Leucine-rich repeat;Ankyrin repeat;Leucine-rich repeat, cysteine-containing subtype;Tetratricopeptide-like helical domain superfamily;Tetratricopeptide repeat;Ankyrin repeat-containing domain;Ankyrin repeat-containing domain superfamily	Anopheles stephensi Indian	89	0
253	Unique	Carcasses	20 DTR 9°C	4	ASTEI10957	ASTEI10957-RA	77	KE389089:40,848..55,392(+)	unspecified product	ATP binding	nucleus	N/A	SNF2-related, N-terminal domain;Chromo/chromo shadow domain;Helicase, C-terminal;Anti-proliferative protein;DNA/RNA helicase, ATP-dependent, DEAH-box type, conserved site;Helicase superfamily 1/2, ATP-binding domain;Chromo-like domain superfamily;Chromo domain, conserved site;Chromo domain;Domain of unknown function DUF4208;P-loop containing nucleoside triphosphate hydrolase;BTG-like domain superfamily;CDH1/2, SANT-Helical linker 1	Anopheles stephensi Indian	91	0
254	Unique	Carcasses	20 DTR 9°C	4	ASTEI11012	ASTEI11012-RA	421	ALPR02008258:3,936..7,571(-)	Autophagy-related protein 9 [Source:UniProtKB/TrEMBL;Acc:A0A182YRC6]	N/A	Golgi apparatus;cytoplasmic vesicle;cytoplasmic vesicle membrane;integral component of membrane;membrane	autophagy;protein transport	Autophagy-related protein 9	Anopheles stephensi Indian	72	0
255	Unique	Carcasses	24 DTR 9°C	2	ASTEI00071	ASTEI00071-RA	58	KE388890:1,217,106..1,219,424(-)	unspecified product	chitin binding	extracellular region	chitin metabolic process	Chitin binding domain;Chitin binding domain superfamily	Anopheles stephensi Indian	86	0
256	Unique	Carcasses	24 DTR 9°C	2	ASTEI00567	ASTEI00567-RA	1	KE388891:3,599,737..3,601,223(+)	unspecified product	N/A	endoplasmic reticulum membrane;integral component of membrane;membrane	endoplasmic reticulum to Golgi vesicle-mediated transport	Yif1 family	Anopheles stephensi Indian	73	0
257	Unique	Carcasses	24 DTR 9°C	2	ASTEI00616	ASTEI00616-RA	2	KE388891:4,722,586..4,724,875(+)	unspecified product	N/A	membrane	Golgi organization;protein transport	COG complex component, COG2;Conserved oligomeric Golgi complex, subunit 2, N-terminal;COG complex component, COG2, C-terminal	Anopheles stephensi Indian	78	0
258	Unique	Carcasses	24 DTR 9°C	2	ASTEI00630	ASTEI00630-RA	3	KE388891:5,309,654..5,310,357(-)	AP complex subunit sigma [Source:UniProtKB/TrEMBL;Acc:A0A182XWP4]	N/A	membrane;membrane coat	intracellular protein transport;protein transport;vesicle-mediated transport	Clathrin adaptor complex, small chain;Longin-like domain superfamily;Adaptor protein complex, sigma subunit;AP complex, mu/sigma subunit	Anopheles stephensi Indian	73	0
259	Unique	Carcasses	24 DTR 9°C	2	ASTEI00876	ASTEI00876-RA	4	KE388892:3,344,705..3,345,555(-)	unspecified product	SNAP receptor activity	Golgi apparatus;membrane	membrane fusion;protein transport;vesicle-mediated transport	GOSR2/Membrin/Bos1	Anopheles stephensi Indian	70	0
260	Unique	Carcasses	24 DTR 9°C	2	ASTEI01541	ASTEI01541-RA	5	KE388894:3,528,954..3,529,535(-)	unspecified product	N/A	integral component of membrane;membrane	vesicle-mediated transport	Synaptobrevin;Synaptobrevin/Vesicle-associated membrane protein	Anopheles stephensi Indian	54	0
261	Unique	Carcasses	24 DTR 9°C	2	ASTEI01756	ASTEI01756-RA	59	KE388895:1,949,949..1,960,792(+)	unspecified product	carboxylic ester hydrolase activity	extracellular region	lipid metabolic process	Triacylglycerol lipase family;Lipase/vitellogenin;Alpha/Beta hydrolase fold;Lipase, N-terminal	Anopheles stephensi Indian	69	0
262	Unique	Carcasses	24 DTR 9°C	2	ASTEI01790	ASTEI01790-RA	6	KE388895:2,634,637..2,647,884(-)	unspecified product	protein binding;voltage-gated calcium channel activity	voltage-gated calcium channel complex	calcium ion transmembrane transport	Voltage-dependent calcium channel, L-type, beta subunit;SH3 domain;Guanylate kinase/L-type calcium channel beta subunit;P-loop containing nucleoside triphosphate hydrolase;SH3-like domain superfamily	Anopheles stephensi Indian	91	0
263	Unique	Carcasses	24 DTR 9°C	2	ASTEI01935	ASTEI01935-RA	7	KE388896:635,373..636,894(-)	unspecified product	transmembrane transporter activity	integral component of membrane;membrane	transmembrane transport	Major facilitator superfamily;MFS transporter superfamily	Anopheles stephensi Indian	76	0
264	Unique	Carcasses	24 DTR 9°C	2	ASTEI02100	ASTEI02100-RA	60	KE388897:789,006..792,935(+)	unspecified product	chitin binding	extracellular region	chitin metabolic process	Chitin binding domain;Chitin binding domain superfamily	Anopheles stephensi Indian	55	0
265	Unique	Carcasses	24 DTR 9°C	2	ASTEI03419	ASTEI03419-RA	8	KE388903:2,092,063..2,098,654(+)	unspecified product	potassium channel activity	integral component of membrane;membrane	ion transport;potassium ion transmembrane transport	Two pore domain potassium channel;Potassium channel domain	Anopheles stephensi Indian	75	0
266	Unique	Carcasses	24 DTR 9°C	2	ASTEI04105	ASTEI04105-RA	61	KE388909:1,513,006..1,515,547(+)	unspecified product	chitin binding	extracellular region	chitin metabolic process	Chitin binding domain;Chitin binding domain superfamily	Anopheles stephensi Indian	56	0
267	Unique	Carcasses	24 DTR 9°C	2	ASTEI05799	ASTEI05799-RA	9	KE388922:1,741,462..1,754,109(-)	unspecified product	inward rectifier potassium channel activity;voltage-gated ion channel activity	integral component of membrane;membrane	ion transmembrane transport;ion transport;potassium ion transmembrane transport;potassium ion transport;regulation of ion transmembrane transport	Immunoglobulin E-set;Potassium channel, inwardly rectifying, Kir;Potassium channel, inwardly rectifying, transmembrane domain;Inward rectifier potassium channel, C-terminal	Anopheles stephensi Indian	222	1
268	Unique	Carcasses	24 DTR 9°C	2	ASTEI06576	ASTEI06576-RA	10	KE388931:122,872..127,568(-)	unspecified product	N/A	integral component of membrane;membrane	transmembrane transport	Citrate transporter-like domain	Anopheles stephensi Indian	181	1
269	Unique	Carcasses	24 DTR 9°C	2	ASTEI06725	ASTEI06725-RA	62	KE388932:1,168,906..1,169,768(+)	unspecified product	chitin binding	extracellular region	chitin metabolic process	Chitin binding domain;Chitin binding domain superfamily	Anopheles stephensi Indian	77	1
270	Unique	Carcasses	24 DTR 9°C	2	ASTEI06732	ASTEI06732-RA	11	KE388932:1,211,587..1,214,873(+)	unspecified product	transmembrane transporter activity	integral component of membrane;membrane	transmembrane transport	Major facilitator superfamily;MFS transporter superfamily	Anopheles stephensi Indian	69	0
271	Unique	Carcasses	24 DTR 9°C	2	ASTEI07033	ASTEI07033-RA	12	KE388936:615,645..623,612(+)	unspecified product	ion channel activity;ionotropic glutamate receptor activity;ligand-gated ion channel activity;signaling receptor activity	cell junction;integral component of membrane;membrane;plasma membrane;postsynaptic membrane;synapse	ion transmembrane transport;ion transport;ionotropic glutamate receptor signaling pathway	Ionotropic glutamate receptor;Ionotropic glutamate receptor, metazoa;Receptor, ligand binding region;Ionotropic glutamate receptor, L-glutamate and glycine-binding domain;Periplasmic binding protein-like I	Anopheles stephensi Indian	660	11
272	Unique	Carcasses	24 DTR 9°C	2	ASTEI07664	ASTEI07664-RA	13	KE388946:354,768..356,221(+)	unspecified product	sodium channel activity	integral component of membrane;membrane	ion transport;sodium ion transmembrane transport;sodium ion transport	Epithelial sodium channel	Anopheles stephensi Indian	46	0
273	Unique	Carcasses	24 DTR 9°C	2	ASTEI08830	ASTEI08830-RA	63	KE388965:494,568..495,688(+)	unspecified product	chitin binding	extracellular region	chitin metabolic process	Chitin binding domain;Chitin binding domain superfamily	Anopheles stephensi Indian	72	0
274	Unique	Carcasses	24 DTR 9°C	2	ASTEI08865	ASTEI08865-RA	14	KE388966:113,841..123,129(+)	unspecified product	cation:chloride symporter activity;transmembrane transporter activity	integral component of membrane;membrane	chloride transmembrane transport;ion transport;transmembrane transport	Amino acid permease/ SLC12A domain;SLC12A transporter family;SLC12A transporter, C-terminal	Anopheles stephensi Indian	199	1
275	Unique	Carcasses	24 DTR 9°C	2	ASTEI08991	ASTEI08991-RA	15	KE388969:80,340..83,218(-)	unspecified product	transmembrane transporter activity	integral component of membrane;membrane	transmembrane transport	Major facilitator, sugar transporter-like;Sugar transporter, conserved site;Major facilitator superfamily;MFS transporter superfamily	Anopheles stephensi Indian	87	0
276	Unique	Carcasses	24 DTR 9°C	2	ASTEI09159	ASTEI09159-RA	16	KE388973:178,050..182,953(+)	unspecified product	ATP binding;ATPase-coupled cation transmembrane transporter activity;copper ion binding;metal ion binding;nucleotide binding	integral component of membrane;membrane	cation transmembrane transport;cation transport;metal ion transport	P-type ATPase;Heavy metal-associated domain, HMA;Heavy metal-associated domain, copper ion-binding;P-type ATPase, A domain superfamily;Heavy-metal-associated, conserved site;P-type ATPase, phosphorylation site;P-type ATPase, transmembrane domain superfamily;P-type ATPase, cytoplasmic domain N;P-type ATPase, subfamily IB;Heavy metal-associated domain superfamily;HAD-like superfamily	Anopheles stephensi Indian	106	0
277	Unique	Carcasses	24 DTR 9°C	2	ASTEI09502	ASTEI09502-RA	17	KE388983:572,340..573,809(-)	unspecified product	SNAP receptor activity	integral component of membrane;membrane	intracellular protein transport;membrane fusion;vesicle-mediated transport	Target SNARE coiled-coil homology domain;Syntaxin/epimorphin, conserved site;SNARE	Anopheles stephensi Indian	74	0
278	Unique	Carcasses	24 DTR 9°C	2	ASTEI09526	ASTEI09526-RA	64	KE388985:49,124..51,021(-)	unspecified product	peptidase inhibitor activity;protein binding	extracellular region	negative regulation of peptidase activity	Fibronectin type III;WAP-type 'four-disulfide core' domain;Fibronectin type III superfamily;Elafin-like superfamily;Anosmin-1	Anopheles stephensi Indian	66	0
279	Unique	Carcasses	24 DTR 9°C	2	ASTEI10261	ASTEI10261-RA	18	KE389010:138,394..140,576(-)	unspecified product	transmembrane transporter activity	integral component of membrane;membrane	transmembrane transport	Sugar phosphate transporter;Major facilitator superfamily;MFS transporter superfamily	Anopheles stephensi Indian	82	0
280	Unique	Carcasses	24 DTR 9°C	2	ASTEI10660	ASTEI10660-RA	65	KE389038:172,253..174,812(+)	unspecified product	chitin binding	extracellular region	chitin metabolic process	Chitin binding domain;Chitin binding domain superfamily	Anopheles stephensi Indian	79	0
281	Unique	Carcasses	24 DTR 9°C	2	ASTEI10759	ASTEI10759-RA	19	KE389050:19,201..21,485(+)	unspecified product	7S RNA binding;protein binding	signal recognition particle	SRP-dependent cotranslational protein targeting to membrane	Tetratricopeptide-like helical domain superfamily;Signal recognition particle, SRP72 subunit, RNA-binding;Tetratricopeptide repeat;Signal recognition particle, SRP72 subunit;Putative TPR-like repeat	Anopheles stephensi Indian	86	0
282	Unique	Carcasses	24 DTR 9°C	2	ASTEI11277	ASTEI11277-RA	66	ALPR02009421:1,227..1,631(-)	unspecified product	growth factor activity	extracellular region	signal transduction	Transforming growth factor-beta, C-terminal;Transforming growth factor-beta-related;Transforming growth factor beta, conserved site;Cystine-knot cytokine	Anopheles stephensi Indian	70	0
283	Unique	Carcasses	24 DTR 9°C	3	ASTEI00314	ASTEI00314-RA	16	KE388890:5,036,475..5,038,090(-)	unspecified product	protein binding	mitochondrion	tRNA processing	Protein-only RNase P, C-terminal;Mitochondrial ribonuclease P catalytic subunit	Anopheles stephensi Indian	63	0
284	Unique	Carcasses	24 DTR 9°C	3	ASTEI00637	ASTEI00637-RA	17	KE388891:5,529,304..5,530,061(+)	Molybdopterin synthase catalytic subunit [Source:UniProtKB/TrEMBL;Acc:A0A182XWQ1]	molybdopterin synthase activity;transferase activity	cytoplasm;cytosol;molybdopterin synthase complex	Mo-molybdopterin cofactor biosynthetic process	Molybdopterin biosynthesis MoaE;Sulfur carrier ThiS/MoaD-like;Molybdopterin synthase/thiamin biosynthesis sulphur carrier, beta-grasp;Molybdopterin synthase catalytic subunit, eukaryotes;Molybdopterin biosynthesis MoaE subunit superfamily	Anopheles stephensi Indian	77	0
285	Unique	Carcasses	24 DTR 9°C	3	ASTEI01689	ASTEI01689-RA	18	KE388895:940,082..942,226(+)	BZIP1 [Source:UniProtKB/TrEMBL;Acc:H9NAC5]	DNA-binding transcription factor activity	N/A	regulation of transcription, DNA-templated	Basic-leucine zipper domain	Anopheles stephensi Indian	34	0
286	Unique	Carcasses	24 DTR 9°C	3	ASTEI01900	ASTEI01900-RA	1	KE388896:28,015..29,987(+)	unspecified product	DNA binding;DNA-directed DNA polymerase activity	N/A	DNA biosynthetic process;DNA replication	DNA polymerase alpha/delta/epsilon, subunit B;DNA polymerase delta/II small subunit family;DNA polymerase delta subunit, OB-fold domain;DNA polymerase delta subunit 2, C-terminal domain	Anopheles stephensi Indian	86	0
287	Unique	Carcasses	24 DTR 9°C	3	ASTEI02094	ASTEI02094-RA	164	KE388897:730,656..747,025(+)	unspecified product	DNA-binding transcription factor activity;nucleic acid binding;zinc ion binding	nucleus	regulation of transcription, DNA-templated	Zinc finger, AD-type;Zinc finger C2H2-type;Zinc finger C2H2 superfamily;Transcription factor Grauzone	Anopheles stephensi Indian	253	2
288	Unique	Carcasses	24 DTR 9°C	3	ASTEI02103	ASTEI02103-RA	20	KE388897:816,969..823,142(-)	unspecified product	N/A	integrator complex	snRNA processing	Metallo-beta-lactamase;Beta-Casp domain;Integrator complex subunit 9;Ribonuclease Z/Hydroxyacylglutathione hydrolase-like	Anopheles stephensi Indian	79	0
289	Unique	Carcasses	24 DTR 9°C	3	ASTEI024940	ASTEI024940-RA	166	KE388898:3,055,252..3,055,626(-)	Histone H2B [Source:UniProtKB/TrEMBL;Acc:A0A182Y209]	DNA binding;protein heterodimerization activity	chromosome;nucleosome;nucleus	N/A	Histone H2B;Histone H2A/H2B/H3;Histone-fold	Anopheles stephensi Indian	812	2
290	Unique	Carcasses	24 DTR 9°C	3	ASTEI02633	ASTEI02633-RA	129	KE388899:1,472,801..1,474,794(-)	unspecified product	N/A	Ndc80 complex;obsolete cell	attachment of mitotic spindle microtubules to kinetochore	Kinetochore protein Ndc80	Anopheles stephensi Indian	62	0
291	Unique	Carcasses	24 DTR 9°C	3	ASTEI03123	ASTEI03123-RA	167	KE388902:1,437,154..1,437,990(+)	unspecified product	zinc ion binding	nucleus	N/A	Zinc finger, AD-type	Anopheles stephensi Indian	44	0
292	Unique	Carcasses	24 DTR 9°C	3	ASTEI03153	ASTEI03153-RA	168	KE388902:1,840,858..1,841,662(+)	unspecified product	DNA binding	nucleus	N/A	MADF domain;Transcription factor Adf-1	Anopheles stephensi Indian	27	0
293	Unique	Carcasses	24 DTR 9°C	3	ASTEI03199	ASTEI03199-RA	169	KE388902:2,586,668..2,588,068(-)	unspecified product	nucleic acid binding;zinc ion binding	nucleus	N/A	Zinc finger, AD-type;Zinc finger C2H2-type;Zinc finger C2H2 superfamily	Anopheles stephensi Indian	54	0
294	Unique	Carcasses	24 DTR 9°C	3	ASTEI03209	ASTEI03209-RA	2	KE388902:2,759,672..2,762,032(-)	unspecified product	DNA binding;DNA helicase activity;damaged DNA binding;telomeric DNA binding	Ku70:Ku80 complex;nucleus	DNA duplex unwinding;double-strand break repair via nonhomologous end joining;telomere maintenance	Ku70/Ku80 C-terminal arm;Ku70/Ku80, N-terminal alpha/beta;Ku70/Ku80 beta-barrel domain;Ku70;SPOC-like, C-terminal domain superfamily;von Willebrand factor A-like domain superfamily	Anopheles stephensi Indian	98	0
295	Unique	Carcasses	24 DTR 9°C	3	ASTEI03308	ASTEI03308-RA	22	KE388903:1,006,624..1,009,892(+)	unspecified product	metal ion binding;protein binding;transcription corepressor activity	N/A	negative regulation of transcription, DNA-templated	Forkhead-associated (FHA) domain;Zinc finger, PHD-type;SMAD/FHA domain superfamily;Zinc finger, FYVE/PHD-type;Zinc finger, PHD-type, conserved site;Zinc finger, PHD-finger;PHD finger protein 12, MRG binding domain;PHD finger protein 12	Anopheles stephensi Indian	77	0
296	Unique	Carcasses	24 DTR 9°C	3	ASTEI03790	ASTEI03790-RA	23	KE388906:1,126,951..1,129,693(-)	unspecified product	TBP-class protein binding;metal ion binding	N/A	regulation of transcription, DNA-templated;transcription preinitiation complex assembly	Transcription factor TFIIB;Fibrinogen, alpha/beta/gamma chain, C-terminal globular domain;Zinc finger, TFIIB-type;Transcription factor TFIIB, cyclin-like domain;Cyclin-like;Transcription factor TFIIB, conserved site;Fibrinogen-like, C-terminal;Cyclin-like superfamily	Anopheles stephensi Indian	106	1
297	Unique	Carcasses	24 DTR 9°C	3	ASTEI04079	ASTEI04079-RA	3	KE388909:878,524..881,802(+)	unspecified product	damaged DNA binding	nucleus	single strand break repair	BRCT domain;DNA-repair protein Xrcc1, N-terminal;Galactose-binding-like domain superfamily;BRCT domain superfamily	Anopheles stephensi Indian	81	0
298	Unique	Carcasses	24 DTR 9°C	3	ASTEI04500	ASTEI04500-RA	4	KE388912:1,593,225..1,593,895(+)	unspecified product	N/A	N/A	regulation of DNA replication	Geminin/Multicilin	Anopheles stephensi Indian	69	0
299	Unique	Carcasses	24 DTR 9°C	3	ASTEI04674	ASTEI04674-RA	26	KE388913:2,123,617..2,125,401(-)	unspecified product	hydrolase activity;hydrolase activity, acting on ester bonds	N/A	mRNA processing	Calcineurin-like phosphoesterase domain, ApaH type;Lariat debranching enzyme, C-terminal;Lariat debranching enzyme, N-terminal metallophosphatase domain	Anopheles stephensi Indian	77	0
300	Unique	Carcasses	24 DTR 9°C	3	ASTEI04879	ASTEI04879-RA	27	KE388915:1,132,588..1,137,550(-)	unspecified product	N/A	nucleus	regulation of transcription, DNA-templated	Paired amphipathic helix superfamily	Anopheles stephensi Indian	77	1
301	Unique	Carcasses	24 DTR 9°C	3	ASTEI05000	ASTEI05000-RA	173	KE388916:872,307..874,176(-)	unspecified product	nucleic acid binding;zinc ion binding	nucleus	N/A	Zinc finger, AD-type;Zinc finger C2H2-type;Zinc finger C2H2 superfamily	Anopheles stephensi Indian	43	0
302	Unique	Carcasses	24 DTR 9°C	3	ASTEI05080	ASTEI05080-RA	174	KE388917:686,677..687,578(-)	unspecified product	N/A	nucleus	regulation of exit from mitosis	Mad1/Cdc20-bound-Mad2 binding protein	Anopheles stephensi Indian	53	0
303	Unique	Carcasses	24 DTR 9°C	3	ASTEI06432	ASTEI06432-RA	175	KE388929:818,204..826,335(-)	unspecified product	nucleic acid binding;zinc ion binding	nucleus	N/A	Zinc finger, AD-type;Zinc finger C2H2-type;Zinc finger C2H2 superfamily	Anopheles stephensi Indian	720	4
304	Unique	Carcasses	24 DTR 9°C	3	ASTEI06433	ASTEI06433-RA	176	KE388929:826,341..847,165(-)	unspecified product	metal ion binding;nucleic acid binding;zinc ion binding	nucleus	N/A	Matrin/U1-C-like, C2H2-type zinc finger;Zinc finger, AD-type;Zinc finger C2H2-type;Zinc finger C2H2 superfamily	Anopheles stephensi Indian	720	4
305	Unique	Carcasses	24 DTR 9°C	3	ASTEI06566	ASTEI06566-RA	131	KE388930:1,513,433..1,515,364(+)	unspecified product	protein binding	anaphase-promoting complex	regulation of mitotic metaphase/anaphase transition	Cdc23;Tetratricopeptide-like helical domain superfamily;Tetratricopeptide repeat	Anopheles stephensi Indian	110	0
306	Unique	Carcasses	24 DTR 9°C	3	ASTEI06647	ASTEI06647-RA	28	KE388932:56,992..59,883(-)	unspecified product	N/A	U4/U6 x U5 tri-snRNP complex	mRNA splicing, via spliceosome	Domain of unknown function DUF1115;Pre-mRNA-splicing factor 3;U4/U6 small nuclear ribonucleoprotein Prp3	Anopheles stephensi Indian	74	0
307	Unique	Carcasses	24 DTR 9°C	3	ASTEI06970	ASTEI06970-RA	5	KE388935:1,022,138..1,023,851(+)	DNA polymerase epsilon subunit [Source:UniProtKB/TrEMBL;Acc:A0A182YET4]	DNA binding;DNA-directed DNA polymerase activity	epsilon DNA polymerase complex;nucleus	DNA biosynthetic process;DNA replication;DNA-dependent DNA replication	DNA polymerase alpha/delta/epsilon, subunit B;DNA polymerase epsilon, subunit B;DNA polymerase epsilon subunit B, N-terminal	Anopheles stephensi Indian	78	0
308	Unique	Carcasses	24 DTR 9°C	3	ASTEI07641	ASTEI07641-RA	30	KE388945:1,128,615..1,132,091(-)	6-phosphogluconate dehydrogenase, decarboxylating [Source:UniProtKB/TrEMBL;Acc:A0A182YGQ5]	NADP binding;oxidoreductase activity;phosphogluconate dehydrogenase (decarboxylating) activity	N/A	D-gluconate metabolic process;obsolete oxidation-reduction process;pentose-phosphate shunt	6-phosphogluconate dehydrogenase, decarboxylating;6-phosphogluconate dehydrogenase, C-terminal;6-phosphogluconate dehydrogenase, NADP-binding;6-phosphogluconate dehydrogenase;6-phosphogluconate-binding site;6-phosphogluconate dehydrogenase-like, C-terminal domain superfamily;NAD(P)-binding domain superfamily	Anopheles stephensi Indian	75	0
309	Unique	Carcasses	24 DTR 9°C	3	ASTEI08001	ASTEI08001-RA	6	KE388950:444..4,094(-)	unspecified product	nucleic acid binding	nucleus	DNA replication;DNA-dependent DNA replication	GINS complex subunit Sld5;Zinc finger C2H2-type;GINS subunit, domain A;Zinc finger protein DZIP1, N-terminal;GINS, helical bundle-like domain superfamily;GINS complex protein Sld5, alpha-helical domain	Anopheles stephensi Indian	52	0
310	Unique	Carcasses	24 DTR 9°C	3	ASTEI08235	ASTEI08235-RA	181	KE388952:879,581..880,462(+)	unspecified product	nucleic acid binding;zinc ion binding	nucleus	N/A	Zinc finger, AD-type;Zinc finger C2H2-type	Anopheles stephensi Indian	38	0
311	Unique	Carcasses	24 DTR 9°C	3	ASTEI08287	ASTEI08287-RA	32	KE388954:461,605..464,814(+)	unspecified product	N/A	N/A	nuclear-transcribed mRNA catabolic process, nonsense-mediated decay	Smg8/Smg9;Protein SMG8	Anopheles stephensi Indian	70	0
312	Unique	Carcasses	24 DTR 9°C	3	ASTEI08641	ASTEI08641-RA	182	KE388961:782,121..783,402(+)	unspecified product	zinc ion binding	nucleus	N/A	Zinc finger, AD-type	Anopheles stephensi Indian	29	0
313	Unique	Carcasses	24 DTR 9°C	3	ASTEI09321	ASTEI09321-RA	136	KE388978:14,379..15,519(+)	unspecified product	N/A	N/A	N/A	SOS response associated peptidase (SRAP);SOS response associated peptidase-like	Anopheles stephensi Indian	83	0
314	Unique	Carcasses	24 DTR 9°C	3	ASTEI09574	ASTEI09574-RA	7	KE388986:285,056..286,682(-)	unspecified product	N/A	host cell nucleus;nucleus	DNA repair	Checkpoint protein Rad17/Rad24;P-loop containing nucleoside triphosphate hydrolase	Anopheles stephensi Indian	74	0
315	Unique	Carcasses	24 DTR 9°C	3	ASTEI09758	ASTEI09758-RA	8	KE388991:346,634..349,045(+)	unspecified product	DNA binding;DNA helicase activity;damaged DNA binding;hydrolase activity, acting on acid anhydrides;telomeric DNA binding	Ku70:Ku80 complex;nucleus	DNA duplex unwinding;DNA recombination;double-strand break repair via nonhomologous end joining;telomere maintenance	Ku70/Ku80 C-terminal arm;Ku70/Ku80, N-terminal alpha/beta;Ku70/Ku80 beta-barrel domain;Ku, C-terminal;SPOC-like, C-terminal domain superfamily;Ku80;von Willebrand factor A-like domain superfamily;Ku, C-terminal domain superfamily	Anopheles stephensi Indian	74	0
316	Unique	Carcasses	24 DTR 9°C	3	ASTEI09786	ASTEI09786-RA	9	KE388992:313,724..314,872(+)	unspecified product	DNA binding	N/A	DNA replication	DNA polymerase III, clamp loader complex, gamma/delta/delta subunit, C-terminal;Replication factor C, C-terminal;P-loop containing nucleoside triphosphate hydrolase	Anopheles stephensi Indian	81	0
317	Unique	Carcasses	24 DTR 9°C	3	ASTEI10009	ASTEI10009-RA	10	KE388998:57,061..60,431(-)	unspecified product	N/A	Smc5-Smc6 complex	DNA repair;double-strand break repair via homologous recombination;sister chromatid cohesion	Structural maintenance of chromosomes protein 5;P-loop containing nucleoside triphosphate hydrolase;Rad50/SbcC-type AAA domain	Anopheles stephensi Indian	95	0
318	Unique	Carcasses	24 DTR 9°C	3	ASTEI10092	ASTEI10092-RA	11	KE389001:123,965..125,187(-)	unspecified product	ATP binding;DNA binding	N/A	DNA replication	AAA+ ATPase domain;ATPase, AAA-type, core;DNA polymerase III, clamp loader complex, gamma/delta/delta subunit, C-terminal;Replication factor C, C-terminal;P-loop containing nucleoside triphosphate hydrolase	Anopheles stephensi Indian	169	1
319	Unique	Carcasses	24 DTR 9°C	3	ASTEI10211	ASTEI10211-RA	12	KE389007:340,685..341,932(-)	unspecified product	ubiquitin-protein transferase activity	Fanconi anaemia nuclear complex	interstrand cross-link repair;protein ubiquitination	Fanconi anemia complex, subunit FancL, WD-repeat containing domain;E3 ubiquitin-protein ligase FANCL;FANCL C-terminal domain	Anopheles stephensi Indian	72	0
320	Unique	Carcasses	24 DTR 9°C	3	ASTEI10373	ASTEI10373-RA	185	KE389017:17,899..22,199(-)	unspecified product	metallopeptidase activity;zinc ion binding	transcription factor TFIID complex	proteolysis	Peptidase M1, membrane alanine aminopeptidase;Armadillo-type fold;Transcription initiation factor TFIID subunit 2;Aminopeptidase N-like , N-terminal	Anopheles stephensi Indian	80	0
321	Unique	Carcasses	24 DTR 9°C	3	ASTEI10436	ASTEI10436-RA	39	KE389020:143,956..146,212(+)	unspecified product	RNA binding;ribonuclease P activity;ribonuclease activity	ribonuclease P complex	RNA phosphodiester bond hydrolysis;RNA phosphodiester bond hydrolysis, endonucleolytic;RNA processing;tRNA 5'-leader removal;tRNA processing	Ribonuclease P/MRP, subunit p29;Rof/RNase P-like;Ribonuclease P protein component 1	Anopheles stephensi Indian	50	0
322	Unique	Carcasses	24 DTR 9°C	3	ASTEI10973	ASTEI10973-RA	40	KE389094:32,420..34,670(+)	Molybdopterin molybdenumtransferase [Source:UniProtKB/TrEMBL;Acc:A0A182YR87]	ATP binding;metal ion binding;molybdopterin adenylyltransferase activity;molybdopterin molybdotransferase activity;transferase activity	N/A	Mo-molybdopterin cofactor biosynthetic process;molybdopterin cofactor biosynthetic process	MoaB/Mog domain;MoeA, N-terminal and linker domain;MoeA, C-terminal, domain IV;MoeA, N-terminal and linker domain superfamily;MoaB/Mog-like domain superfamily;MoeA, C-terminal, domain IV superfamily;Molybdopterin biosynthesis protein MoeA-like	Anopheles stephensi Indian	78	0
323	Unique	Carcasses	24 DTR 9°C	3	ASTEI11052	ASTEI11052-RA	41	KE389170:12,303..14,057(-)	Folylpolyglutamate synthase [Source:UniProtKB/TrEMBL;Acc:A0A182YRG6]	ATP binding;ligase activity;metal ion binding;nucleotide binding;tetrahydrofolylpolyglutamate synthase activity	N/A	biosynthetic process;folic acid-containing compound biosynthetic process;one-carbon metabolic process;tetrahydrofolylpolyglutamate biosynthetic process	Folylpolyglutamate synthetase;Mur ligase, central;Folylpolyglutamate synthetase, conserved site;Folylpolyglutamate synthase, eukaryota;Mur-like, catalytic domain superfamily;Mur ligase, C-terminal domain superfamily	Anopheles stephensi Indian	78	0
324	Unique	Carcasses	24 DTR 9°C	3	ASTEI11521	ASTEI11521-RA	92	ALPR02012203:3..1,343(-)	Epoxide hydrolase [Source:UniProtKB/TrEMBL;Acc:A0A182YST5]	catalytic activity;cis-stilbene-oxide hydrolase activity;hydrolase activity	endoplasmic reticulum;endoplasmic reticulum membrane;membrane	aromatic compound catabolic process	Epoxide hydrolase-like;Epoxide hydrolase, N-terminal;Epoxide hydrolase;Alpha/Beta hydrolase fold	Anopheles stephensi Indian	124	0
325	Unique	Carcasses	28 DTR 9°C	1	ASTEI00033	ASTEI00033-RA	482	KE388890:411,674..414,799(-)	26S proteasome non-ATPase regulatory subunit 1 [Source:UniProtKB/TrEMBL;Acc:A0A182XUZ7]	enzyme regulator activity	proteasome accessory complex;proteasome complex;proteasome regulatory particle, base subcomplex	regulation of catalytic activity;regulation of protein catabolic process	Proteasome/cyclosome repeat;Armadillo-type fold;26S proteasome regulatory complex, non-ATPase subcomplex, Rpn2/Psmd1 subunit;26S Proteasome non-ATPase regulatory subunit 1;26S proteasome regulatory subunit RPN2, C-terminal	Anopheles stephensi Indian	92	0
326	Unique	Carcasses	28 DTR 9°C	1	ASTEI00116	ASTEI00116-RA	483	KE388890:1,721,480..1,722,768(-)	unspecified product	ATP binding;nucleotide binding;protein kinase activity;protein serine/threonine kinase activity	N/A	protein phosphorylation	Protein kinase domain;Serine/threonine-protein kinase, active site;Protein kinase-like domain superfamily;Protein kinase, ATP binding site;Aurora kinase	Anopheles stephensi Indian	171	1
327	Unique	Carcasses	28 DTR 9°C	1	ASTEI00243	ASTEI00243-RA	1	KE388890:3,816,390..3,818,106(-)	unspecified product	mRNA binding	N/A	deadenylation-independent decapping of nuclear-transcribed mRNA	FDF domain;Lsm14-like, N-terminal;Lsm16, N-terminal;YjeF N-terminal domain superfamily	Anopheles stephensi Indian	71	0
328	Unique	Carcasses	28 DTR 9°C	1	ASTEI00273	ASTEI00273-RA	2	KE388890:4,319,447..4,320,652(-)	unspecified product	ATP binding;DNA binding	N/A	DNA replication	AAA+ ATPase domain;ATPase, AAA-type, core;DNA polymerase III, clamp loader complex, gamma/delta/delta subunit, C-terminal;Replication factor C, C-terminal;P-loop containing nucleoside triphosphate hydrolase	Anopheles stephensi Indian	81	0
329	Unique	Carcasses	28 DTR 9°C	1	ASTEI00332	ASTEI00332-RA	486	KE388890:5,233,744..5,234,434(+)	unspecified product	metal ion binding	N/A	N/A	Zinc finger, RanBP2-type;Nuclear pore localisation protein NPL4, C-terminal;Zinc finger, RanBP2-type superfamily	Anopheles stephensi Indian	81	1
330	Unique	Carcasses	28 DTR 9°C	1	ASTEI00369	ASTEI00369-RA	487	KE388890:5,926,929..5,936,336(+)	unspecified product	N/A	N/A	N/A	Rubisco LSMT, substrate-binding domain superfamily	Anopheles stephensi Indian	98	0
331	Unique	Carcasses	28 DTR 9°C	1	ASTEI00496	ASTEI00496-RA	3	KE388891:2,418,516..2,419,587(-)	DNA repair protein RAD51 homolog [Source:UniProtKB/TrEMBL;Acc:A0A182XWB0]	ATP binding;ATP-dependent activity, acting on DNA;DNA binding;DNA strand exchange activity;double-stranded DNA binding;nucleotide binding;single-stranded DNA binding	nucleus	DNA metabolic process;DNA recombination;DNA repair;cellular response to DNA damage stimulus;double-strand break repair via homologous recombination;mitotic recombination-dependent replication fork processing	AAA+ ATPase domain;DNA repair Rad51/transcription factor NusA, alpha-helical;DNA recombination/repair protein Rad51;DNA recombination and repair protein Rad51-like, C-terminal;DNA recombination and repair protein, RecA-like;P-loop containing nucleoside triphosphate hydrolase;Rad51/DMC1/RadA	Anopheles stephensi Indian	105	0
332	Unique	Carcasses	28 DTR 9°C	1	ASTEI00499	ASTEI00499-RA	489	KE388891:2,443,561..2,444,615(+)	unspecified product	RNA binding;translation initiation factor activity	N/A	translation;translational initiation	Translation Initiation factor eIF- 4e;Translation Initiation factor eIF- 4e-like	Anopheles stephensi Indian	74	0
333	Unique	Carcasses	28 DTR 9°C	1	ASTEI00506	ASTEI00506-RA	4	KE388891:2,518,943..2,519,883(+)	unspecified product	RNA binding;metal ion binding;nucleic acid binding	U2AF complex	mRNA splicing, via spliceosome	RNA recognition motif domain;Zinc finger, CCCH-type;RNA recognition motif domain, eukaryote;U2 auxiliary factor small subunit;RNA-binding domain superfamily	Anopheles stephensi Indian	81	0
334	Unique	Carcasses	28 DTR 9°C	1	ASTEI00530	ASTEI00530-RA	5	KE388891:2,871,706..2,873,018(+)	unspecified product	GTP binding;GTPase activity;nucleotide binding;protein binding	N/A	tRNA modification;tRNA processing	tRNA modification GTPase MnmE;Small GTP-binding protein domain;GTP binding domain;GTP-binding protein TrmE, N-terminal;MnmE, helical domain;P-loop containing nucleoside triphosphate hydrolase;TrmE-type guanine nucleotide-binding domain	Anopheles stephensi Indian	78	0
335	Unique	Carcasses	28 DTR 9°C	1	ASTEI00550	ASTEI00550-RA	6	KE388891:3,279,592..3,283,277(-)	unspecified product	DNA-binding transcription factor activity;nucleic acid binding	N/A	regulation of transcription by RNA polymerase II	Zinc finger C2H2-type;Nuclear respiratory factor 1, NLS/DNA-binding, dimerisation domain;NRF1/Ewg family	Anopheles stephensi Indian	57	0
336	Unique	Carcasses	28 DTR 9°C	1	ASTEI00797	ASTEI00797-RA	493	KE388892:1,751,720..1,758,123(+)	unspecified product	aminopeptidase activity;manganese ion binding;metalloexopeptidase activity;protein binding;ubiquitin protein ligase activity	cytoplasm	protein metabolic process;protein ubiquitination;proteolysis	Peptidase M17, leucyl aminopeptidase, C-terminal;WD40 repeat;Zinc finger, RING-type;Peptidase M17, leucyl aminopeptidase, N-terminal;Peptidase M17, leucine aminopeptidase/peptidase B;Zinc finger, RING-type, conserved site;WD40 repeat, conserved site;Peptidase M17, leucine aminopeptidase;WD40-repeat-containing domain superfamily;E3 ubiquitin-protein ligase COP1;Macro domain-like	Anopheles stephensi Indian	64	0
337	Unique	Carcasses	28 DTR 9°C	1	ASTEI00837	ASTEI00837-RA	857	KE388892:2,731,135..2,731,734(-)	unspecified product	nucleic acid binding;zinc ion binding	N/A	N/A	N/A	Anopheles stephensi Indian	61	0
338	Unique	Carcasses	28 DTR 9°C	1	ASTEI00924	ASTEI00924-RA	155	KE388892:3,971,420..3,974,805(-)	DNA helicase [Source:UniProtKB/TrEMBL;Acc:A0A182XXI8]	5'-3' DNA helicase activity;ATP binding;DNA helicase activity;helicase activity;hydrolase activity;nucleotide binding;oxidoreductase activity	Ino80 complex;NuA4 histone acetyltransferase complex;R2TP complex;integral component of membrane;membrane;nucleus	DNA duplex unwinding;obsolete oxidation-reduction process	AAA+ ATPase domain;Saccharopine dehydrogenase, NADP binding domain;TIP49, P-loop domain;RuvB-like;P-loop containing nucleoside triphosphate hydrolase;NAD(P)-binding domain superfamily;RuvB-like helicase 1;RuvB-like, AAA-lid domain	Anopheles stephensi Indian	74	0
339	Unique	Carcasses	28 DTR 9°C	1	ASTEI00941	ASTEI00941-RA	494	KE388892:4,294,951..4,297,602(+)	Aminopeptidase [Source:UniProtKB/TrEMBL;Acc:A0A182XXK5]	aminopeptidase activity;hydrolase activity;metal ion binding;metallopeptidase activity;peptidase activity;zinc ion binding	N/A	proteolysis	Peptidase M1, alanine aminopeptidase/leukotriene A4 hydrolase;Peptidase M1, membrane alanine aminopeptidase;ERAP1-like C-terminal domain;Aminopeptidase N-type;Aminopeptidase N-like , N-terminal	Anopheles stephensi Indian	36	0
340	Unique	Carcasses	28 DTR 9°C	1	ASTEI00991	ASTEI00991-RA	2098	KE388893:20,168..20,981(+)	unspecified product	N/A	N/A	mitotic spindle assembly checkpoint signaling	HORMA domain;Mitotic spindle checkpoint protein Mad2;HORMA domain superfamily	Anopheles stephensi Indian	86	0
341	Unique	Carcasses	28 DTR 9°C	1	ASTEI01294	ASTEI01294-RA	859	KE388894:598,493..599,340(-)	unspecified product	U7 snRNA binding	N/A	N/A	LSM domain, eukaryotic/archaea-type;LSM domain superfamily;Sm-like protein Lsm11, middle domain;U7 snRNA-associated Sm-like protein Lsm11	Anopheles stephensi Indian	59	0
342	Unique	Carcasses	28 DTR 9°C	1	ASTEI01321	ASTEI01321-RA	860	KE388894:1,226,278..1,236,556(+)	unspecified product	RNA binding;protein homodimerization activity	N/A	bicoid mRNA localization	Maternal protein exuperantia;Exuperantia, SAM-like domain	Anopheles stephensi Indian	85	0
343	Unique	Carcasses	28 DTR 9°C	1	ASTEI01365	ASTEI01365-RA	718	KE388894:1,621,125..1,625,256(+)	unspecified product	ATP binding;metal ion binding	N/A	N/A	SNF2-related, N-terminal domain;Helicase, C-terminal;Zinc finger, RING-type;Zinc finger, FYVE/PHD-type;Helicase superfamily 1/2, ATP-binding domain;Zinc finger, C3HC4 RING-type;Zinc finger, PHD-type, conserved site;P-loop containing nucleoside triphosphate hydrolase	Anopheles stephensi Indian	84	0
344	Unique	Carcasses	28 DTR 9°C	1	ASTEI01469	ASTEI01469-RA	7	KE388894:2,729,106..2,729,942(-)	unspecified product	damaged DNA binding	host cell nucleus;nucleus	nucleotide-excision repair	XPA;Putative DNA-binding domain superfamily;Zinc finger, XPA-type, conserved site;XPA, C-terminal;XPA, conserved site	Anopheles stephensi Indian	70	0
345	Unique	Carcasses	28 DTR 9°C	1	ASTEI01498	ASTEI01498-RA	496	KE388894:3,114,029..3,116,583(+)	unspecified product	ATP binding;protein kinase activity	N/A	protein phosphorylation	Protein kinase domain;Dynein light chain Tctex-1 like;Serine/threonine-protein kinase, active site;Protein kinase-like domain superfamily	Anopheles stephensi Indian	65	0
346	Unique	Carcasses	28 DTR 9°C	1	ASTEI01502	ASTEI01502-RA	156	KE388894:3,132,461..3,133,957(+)	LEM domain-containing protein [Source:UniProtKB/TrEMBL;Acc:A0A182XZ66]	N/A	N/A	N/A	LEM domain;LEM/LEM-like domain superfamily	Anopheles stephensi Indian	50	0
347	Unique	Carcasses	28 DTR 9°C	1	ASTEI01540	ASTEI01540-RA	81	KE388894:3,522,968..3,524,385(-)	Adenylate kinase [Source:UniProtKB/TrEMBL;Acc:A0A182XZA4]	ATP binding;adenylate kinase activity;kinase activity;nucleobase-containing compound kinase activity;nucleotide binding;phosphotransferase activity, phosphate group as acceptor;transferase activity	cytoplasm;cytosol;mitochondrial intermembrane space;mitochondrion	ADP biosynthetic process;AMP metabolic process;ATP metabolic process;nucleobase-containing compound metabolic process;nucleoside monophosphate phosphorylation;phosphorylation	Adenylate kinase/UMP-CMP kinase;Adenylate kinase subfamily;Adenylate kinase, active site lid domain;P-loop containing nucleoside triphosphate hydrolase;Adenylate kinase 2;Adenylate kinase, conserved site	Anopheles stephensi Indian	80	0
348	Unique	Carcasses	28 DTR 9°C	1	ASTEI01562	ASTEI01562-RA	8	KE388894:3,662,367..3,663,724(+)	Protein CLP1 homolog [Source:UniProtKB/TrEMBL;Acc:A0A182XZC6]	ATP binding;nucleotide binding	mRNA cleavage factor complex;nucleus	mRNA 3'-end processing;mRNA processing	Pre-mRNA cleavage complex subunit Clp1, C-terminal;P-loop containing nucleoside triphosphate hydrolase;Polyribonucleotide 5-hydroxyl-kinase Clp1;Polyribonucleotide 5'-hydroxyl-kinase Clp1, P-loop domain;Clp1, N-terminal beta-sandwich domain	Anopheles stephensi Indian	77	0
349	Unique	Carcasses	28 DTR 9°C	1	ASTEI01573	ASTEI01573-RA	2055	KE388894:3,737,207..3,738,955(+)	unspecified product	N/A	integral component of membrane;membrane;sarcoglycan complex	N/A	Dystroglycan-type cadherin-like;Sarcoglycan alpha/epsilon	Anopheles stephensi Indian	76	0
350	Unique	Carcasses	28 DTR 9°C	1	ASTEI01576	ASTEI01576-RA	1458	KE388894:3,779,031..3,782,148(+)	Vacuolar protein sorting-associated protein 35 [Source:UniProtKB/TrEMBL;Acc:A0A182XZE0]	N/A	cytosol;retromer, cargo-selective complex	protein transport;retrograde transport, endosome to Golgi	Vacuolar protein sorting-associated protein 35	Anopheles stephensi Indian	76	0
351	Unique	Carcasses	28 DTR 9°C	1	ASTEI01589	ASTEI01589-RA	9	KE388894:3,884,924..3,885,808(+)	unspecified product	protein binding	N/A	N/A	N/A	Anopheles stephensi Indian	72	0
352	Unique	Carcasses	28 DTR 9°C	1	ASTEI01624	ASTEI01624-RA	499	KE388894:4,219,954..4,222,115(-)	unspecified product	hydrolase activity;metal ion binding;metalloendopeptidase activity;metallopeptidase activity;peptidase activity	N/A	proteolysis	Peptidase M3A/M3B catalytic domain	Anopheles stephensi Indian	82	0
353	Unique	Carcasses	28 DTR 9°C	1	ASTEI01626	ASTEI01626-RA	500	KE388894:4,227,663..4,229,576(+)	Receptor protein serine/threonine kinase [Source:UniProtKB/TrEMBL;Acc:A0A182XZJ0]	ATP binding;kinase activity;nucleotide binding;protein kinase activity;protein serine/threonine kinase activity;transferase activity;transmembrane receptor protein serine/threonine kinase activity	integral component of membrane;membrane	phosphorylation;protein phosphorylation;transmembrane receptor protein serine/threonine kinase signaling pathway	Ser/Thr protein kinase, TGFB receptor;Protein kinase domain;Serine/threonine-protein kinase, active site;Protein kinase-like domain superfamily;Protein kinase, ATP binding site	Anopheles stephensi Indian	70	0
354	Unique	Carcasses	28 DTR 9°C	1	ASTEI01712	ASTEI01712-RA	10	KE388895:1,266,232..1,267,290(+)	Ribonuclease [Source:UniProtKB/TrEMBL;Acc:A0A182XZS6]	RNA binding;RNA-DNA hybrid ribonuclease activity;endonuclease activity;hydrolase activity;nuclease activity;nucleic acid binding	N/A	RNA metabolic process;RNA phosphodiester bond hydrolysis, endonucleolytic;nucleic acid phosphodiester bond hydrolysis	Ribonuclease HII/HIII;Ribonuclease H2, subunit A;Ribonuclease H-like superfamily;Ribonuclease HII/HIII domain	Anopheles stephensi Indian	78	0
355	Unique	Carcasses	28 DTR 9°C	1	ASTEI01795	ASTEI01795-RA	11	KE388895:2,875,634..2,877,124(-)	unspecified product	N/A	N/A	RNA processing	WW domain binding protein 11	Anopheles stephensi Indian	70	0
356	Unique	Carcasses	28 DTR 9°C	1	ASTEI01799	ASTEI01799-RA	869	KE388895:2,896,480..2,898,680(+)	unspecified product	ATP binding;microtubule binding;microtubule motor activity;nucleotide binding;protein binding	N/A	microtubule-based movement	Forkhead-associated (FHA) domain;SMAD/FHA domain superfamily;P-loop containing nucleoside triphosphate hydrolase;Kinesin-like protein;Kinesin-associated	Anopheles stephensi Indian	89	1
357	Unique	Carcasses	28 DTR 9°C	1	ASTEI01812	ASTEI01812-RA	1806	KE388895:2,968,759..2,970,714(-)	unspecified product	N/A	N/A	snRNA export from nucleus	Phosphorylated adapter RNA export protein, RNA-binding domain;Phosphorylated adapter RNA export protein	Anopheles stephensi Indian	76	0
358	Unique	Carcasses	28 DTR 9°C	1	ASTEI01836	ASTEI01836-RA	12	KE388895:3,366,520..3,367,567(-)	unspecified product	DNA binding	N/A	DNA-templated transcription, initiation	TATA-box binding protein;TATA-box binding protein, conserved site;TATA-box binding protein, eukaryotic	Anopheles stephensi Indian	161	1
359	Unique	Carcasses	28 DTR 9°C	1	ASTEI018591	ASTEI018591-RA	13	KE388895:3,982,905..3,983,339(+)	unspecified product	N/A	N/A	mRNA splicing, via spliceosome;nuclear-transcribed mRNA catabolic process	LSM domain, eukaryotic/archaea-type;LSM domain superfamily;Sm-like protein Lsm7	Anopheles stephensi Indian	74	0
360	Unique	Carcasses	28 DTR 9°C	1	ASTEI01881	ASTEI01881-RA	871	KE388895:4,112,056..4,113,939(+)	unspecified product	nucleic acid binding	N/A	N/A	Zinc finger C2H2-type;Zinc finger C2H2 superfamily	Anopheles stephensi Indian	31	0
361	Unique	Carcasses	28 DTR 9°C	1	ASTEI02022	ASTEI02022-RA	14	KE388896:3,360,222..3,361,643(+)	RuvB-like helicase [Source:UniProtKB/TrEMBL;Acc:A0A182Y0N6]	5'-3' DNA helicase activity;ATP binding;DNA helicase activity;helicase activity;hydrolase activity;nucleotide binding	Ino80 complex;NuA4 histone acetyltransferase complex;R2TP complex;nucleus	DNA duplex unwinding;DNA repair;cellular response to DNA damage stimulus;chromatin organization	AAA+ ATPase domain;TIP49, P-loop domain;RuvB-like;P-loop containing nucleoside triphosphate hydrolase;RuvB-like helicase 2;RuvB-like, AAA-lid domain	Anopheles stephensi Indian	77	0
362	Unique	Carcasses	28 DTR 9°C	1	ASTEI02080	ASTEI02080-RA	89	KE388897:494,366..495,997(+)	unspecified product	ATP binding;catalytic activity;dephospho-CoA kinase activity	N/A	biosynthetic process;coenzyme A biosynthetic process;phosphorylation	Dephospho-CoA kinase;Cytidyltransferase-like domain;P-loop containing nucleoside triphosphate hydrolase	Anopheles stephensi Indian	69	0
363	Unique	Carcasses	28 DTR 9°C	1	ASTEI02081	ASTEI02081-RA	15	KE388897:496,185..497,013(-)	unspecified product	N/A	Smc5-Smc6 complex	DNA repair;intracellular signal transduction	Non-structural maintenance of chromosomes element 1;Zinc finger, RING-like	Anopheles stephensi Indian	68	0
364	Unique	Carcasses	28 DTR 9°C	1	ASTEI02129	ASTEI02129-RA	16	KE388897:1,177,579..1,179,389(+)	unspecified product	protein heterodimerization activity	nucleus	transcription initiation from RNA polymerase II promoter	LSM domain, eukaryotic/archaea-type;TAFII28-like protein;Histone-fold;LSM domain superfamily	Anopheles stephensi Indian	64	0
365	Unique	Carcasses	28 DTR 9°C	1	ASTEI02145	ASTEI02145-RA	508	KE388897:1,418,427..1,419,543(-)	Ubiquitin carboxyl-terminal hydrolase [Source:UniProtKB/TrEMBL;Acc:A0A182Y109]	cysteine-type peptidase activity;hydrolase activity;peptidase activity;thiol-dependent deubiquitinase;thiol-dependent ubiquitinyl hydrolase activity	N/A	protein deubiquitination;proteolysis;ubiquitin-dependent protein catabolic process	Peptidase C12, ubiquitin carboxyl-terminal hydrolase;Ubiquitinyl hydrolase, UCH37 type;Papain-like cysteine peptidase superfamily;Peptidase C12, C-terminal domain	Anopheles stephensi Indian	74	0
366	Unique	Carcasses	28 DTR 9°C	1	ASTEI02202	ASTEI02202-RA	17	KE388897:2,278,504..2,279,163(+)	Mediator of RNA polymerase II transcription subunit 20 [Source:UniProtKB/TrEMBL;Acc:A0A182Y166]	transcription coregulator activity	mediator complex;nucleus	regulation of transcription by RNA polymerase II	Mediator complex, subunit Med20	Anopheles stephensi Indian	77	0
367	Unique	Carcasses	28 DTR 9°C	1	ASTEI02249	ASTEI02249-RA	874	KE388897:2,764,347..2,772,548(+)	unspecified product	heme binding;iron ion binding;oxidoreductase activity, acting on paired donors, with incorporation or reduction of molecular oxygen	N/A	obsolete oxidation-reduction process	Cytochrome P450;Cytochrome P450, E-class, group I;Cytochrome P450, conserved site;Cytochrome P450 superfamily	Anopheles stephensi Indian	771	3
368	Unique	Carcasses	28 DTR 9°C	1	ASTEI02342	ASTEI02342-RA	18	KE388898:726,322..726,715(-)	Enhancer of yellow 2 transcription factor [Source:UniProtKB/TrEMBL;Acc:A0A182Y1K6]	transcription coactivator activity	DUBm complex;SAGA complex;nuclear pore;nucleoplasm;nucleus;transcription export complex 2	chromatin organization;histone deubiquitination;mRNA export from nucleus;mRNA transport;positive regulation of transcription, DNA-templated;protein transport;transcription elongation from RNA polymerase II promoter	Transcription factor, enhancer of yellow 2	Anopheles stephensi Indian	64	0
369	Unique	Carcasses	28 DTR 9°C	1	ASTEI02348	ASTEI02348-RA	162	KE388898:750,538..753,064(-)	Nuclear pore complex protein Nup85 [Source:UniProtKB/TrEMBL;Acc:A0A182Y1L2]	structural constituent of nuclear pore	membrane;nuclear membrane;nuclear pore;nuclear pore outer ring;nucleus	mRNA transport;nucleocytoplasmic transport;protein transport	Nucleoporin Nup85-like	Anopheles stephensi Indian	84	0
370	Unique	Carcasses	28 DTR 9°C	1	ASTEI02486	ASTEI02486-RA	1102	KE388898:2,782,730..2,784,844(-)	O-acyltransferase [Source:UniProtKB/TrEMBL;Acc:A0A182Y200]	O-acyltransferase activity;acyltransferase activity;transferase activity	endoplasmic reticulum;endoplasmic reticulum membrane;integral component of membrane;membrane	N/A	Membrane bound O-acyl transferase, MBOAT;Sterol O-acyltransferase, ACAT/DAG/ARE types	Anopheles stephensi Indian	94	1
371	Unique	Carcasses	28 DTR 9°C	1	ASTEI02489	ASTEI02489-RA	19	KE388898:2,856,351..2,861,773(-)	unspecified product	DNA binding;DNA-binding transcription factor activity;ecdysone binding;metal ion binding;nuclear receptor activity;sequence-specific DNA binding;steroid hormone receptor activity;zinc ion binding	host cell nucleus;nucleus	ecdysone receptor-mediated signaling pathway;regulation of transcription, DNA-templated	Nuclear hormone receptor, ligand-binding domain;Zinc finger, nuclear hormone receptor-type;Nuclear hormone receptor;Ecdysteroid receptor;Nuclear hormone receptor-like domain superfamily;Ecdysone receptor, ligand-binding domain	Anopheles stephensi Indian	98	1
372	Unique	Carcasses	28 DTR 9°C	1	ASTEI02513	ASTEI02513-RA	20	KE388898:3,266,042..3,266,770(-)	unspecified product	N/A	GINS complex	DNA replication	GINS complex, subunit Psf1;GINS, helical bundle-like domain superfamily	Anopheles stephensi Indian	78	0
373	Unique	Carcasses	28 DTR 9°C	1	ASTEI02781	ASTEI02781-RA	513	KE388900:933,415..934,254(-)	unspecified product	phosphatidylinositol N-acetylglucosaminyltransferase activity	integral component of membrane;membrane	GPI anchor biosynthetic process	Phosphatidylinositol N-acetylglucosaminyltransferase subunit C	Anopheles stephensi Indian	76	0
374	Unique	Carcasses	28 DTR 9°C	1	ASTEI02782	ASTEI02782-RA	21	KE388900:934,901..936,510(+)	unspecified product	DNA-directed 5'-3' RNA polymerase activity	nucleus	transcription, DNA-templated	DNA-directed RNA polymerase III subunit Rpc5	Anopheles stephensi Indian	85	0
375	Unique	Carcasses	28 DTR 9°C	1	ASTEI02783	ASTEI02783-RA	166	KE388900:936,789..938,838(-)	unspecified product	nucleotide phosphatase activity, acting on free nucleotides	nucleus	chromatin assembly or disassembly;dephosphorylation	Nucleoside-triphosphatase, THEP1 type;Histone chaperone ASF1-like;P-loop containing nucleoside triphosphate hydrolase;Histone chaperone ASF1-like superfamily	Anopheles stephensi Indian	76	0
376	Unique	Carcasses	28 DTR 9°C	1	ASTEI02812	ASTEI02812-RA	167	KE388900:1,328,168..1,332,151(+)	unspecified product	Ran GTPase binding	nucleus	intracellular protein transport;protein import into nucleus	Importin-beta, N-terminal domain;Armadillo-type fold;Importin beta family	Anopheles stephensi Indian	109	0
377	Unique	Carcasses	28 DTR 9°C	1	ASTEI02942	ASTEI02942-RA	22	KE388901:396,936..397,834(+)	unspecified product	protein heterodimerization activity;sequence-specific DNA binding	nucleus	regulation of transcription, DNA-templated	Transcription factor, NFYB/HAP3, conserved site;Transcription factor CBF/NF-Y/archaeal histone domain;Histone-fold	Anopheles stephensi Indian	74	0
378	Unique	Carcasses	28 DTR 9°C	1	ASTEI02946	ASTEI02946-RA	877	KE388901:489,883..491,644(-)	unspecified product	nucleic acid binding	N/A	N/A	Zinc finger C2H2-type;Zinc finger C2H2 superfamily	Anopheles stephensi Indian	63	0
379	Unique	Carcasses	28 DTR 9°C	1	ASTEI02954	ASTEI02954-RA	23	KE388901:715,060..716,043(+)	unspecified product	DNA binding	nucleus	DNA recombination;DNA repair;DNA replication	Nucleic acid-binding, OB-fold;Replication factor A protein 2;Replication protein A, C-terminal;Winged helix DNA-binding domain superfamily;Replication factor A protein-like	Anopheles stephensi Indian	75	0
380	Unique	Carcasses	28 DTR 9°C	1	ASTEI03023	ASTEI03023-RA	879	KE388901:2,010,327..2,012,226(-)	T-complex protein 1 subunit epsilon [Source:UniProtKB/TrEMBL;Acc:A0A182Y3I7]	ATP binding;nucleotide binding;unfolded protein binding	cytoplasm	protein folding	Chaperonin TCP-1, conserved site;Chaperonin Cpn60/TCP-1 family;Chaperone tailless complex polypeptide 1 (TCP-1);GroEL-like apical domain superfamily;TCP-1-like chaperonin intermediate domain superfamily;GroEL-like equatorial domain superfamily	Anopheles stephensi Indian	160	1
381	Unique	Carcasses	28 DTR 9°C	1	ASTEI03085	ASTEI03085-RA	170	KE388902:964,951..967,575(-)	Nuclear pore complex protein [Source:UniProtKB/TrEMBL;Acc:A0A182Y3P9]	structural constituent of nuclear pore	membrane;nuclear membrane;nuclear pore;nuclear pore outer ring;nucleus	mRNA export from nucleus;mRNA transport;protein import into nucleus;protein transport	Nuclear pore protein 84/107	Anopheles stephensi Indian	96	0
382	Unique	Carcasses	28 DTR 9°C	1	ASTEI03104	ASTEI03104-RA	1338	KE388902:1,317,541..1,318,678(+)	unspecified product	hydrolase activity;isopentenyl-diphosphate delta-isomerase activity	N/A	isoprenoid biosynthetic process	NUDIX hydrolase domain;Isopentenyl-diphosphate delta-isomerase, type 1;NUDIX hydrolase-like domain superfamily	Anopheles stephensi Indian	85	0
383	Unique	Carcasses	28 DTR 9°C	1	ASTEI03127	ASTEI03127-RA	518	KE388902:1,535,484..1,537,034(+)	Protein farnesyltransferase subunit beta [Source:UniProtKB/TrEMBL;Acc:A0A182Y3U2]	catalytic activity;metal ion binding;prenyltransferase activity;protein farnesyltransferase activity;transferase activity;zinc ion binding	protein farnesyltransferase complex	protein farnesylation	PFTB repeat;Terpenoid cyclases/protein prenyltransferase alpha-alpha toroid;Protein farnesyltransferase subunit beta	Anopheles stephensi Indian	74	0
384	Unique	Carcasses	28 DTR 9°C	1	ASTEI03212	ASTEI03212-RA	880	KE388902:2,777,432..2,785,986(+)	unspecified product	ATP binding;helicase activity;hydrolase activity;nucleic acid binding;nucleotide binding;protein binding	N/A	N/A	Helicase, C-terminal;Calponin homology domain;DNA/RNA helicase, ATP-dependent, DEAH-box type, conserved site;Helicase-associated domain;DEAD/DEAH box helicase domain;Domain of unknown function DUF1605;Helicase superfamily 1/2, ATP-binding domain;P-loop containing nucleoside triphosphate hydrolase;CH domain superfamily	Anopheles stephensi Indian	85	0
385	Unique	Carcasses	28 DTR 9°C	1	ASTEI03216	ASTEI03216-RA	1340	KE388902:2,794,814..2,796,486(+)	unspecified product	dolichol kinase activity	integral component of membrane;membrane	dolichyl monophosphate biosynthetic process;phosphorylation	Dolichol kinase;Polyprenol kinase family	Anopheles stephensi Indian	81	0
386	Unique	Carcasses	28 DTR 9°C	1	ASTEI03244	ASTEI03244-RA	24	KE388903:331,098..335,915(+)	unspecified product	DNA-directed 5'-3' RNA polymerase activity;nucleic acid binding;protein binding	N/A	transcription, DNA-templated	Rab-GTPase-TBC domain;SH3 domain;S1 domain;RUN domain;RNA polymerase Rpb7-like , N-terminal;Nucleic acid-binding, OB-fold;SGSM3, SH3 domain;Rab-GTPase-TBC domain superfamily;SH3-like domain superfamily;RNA polymerase Rpb7-like, N-terminal domain superfamily;RUN domain superfamily	Anopheles stephensi Indian	79	0
387	Unique	Carcasses	28 DTR 9°C	1	ASTEI03457	ASTEI03457-RA	25	KE388903:2,683,768..2,686,574(-)	unspecified product	RNA binding;nucleic acid binding	N/A	regulation of alternative mRNA splicing, via spliceosome	RNA recognition motif domain;Splicing regulatory glutamine/lysine-rich protein 1;RNA-binding domain superfamily	Anopheles stephensi Indian	80	0
388	Unique	Carcasses	28 DTR 9°C	1	ASTEI03601	ASTEI03601-RA	26	KE388904:2,671,240..2,675,989(-)	unspecified product	mRNA binding	N/A	spliceosomal complex assembly	Splicing factor 3B subunit 1;Armadillo-type fold;TOG domain;Splicing factor 3B subunit 1-like	Anopheles stephensi Indian	110	2
389	Unique	Carcasses	28 DTR 9°C	1	ASTEI03618	ASTEI03618-RA	27	KE388905:427,898..429,906(+)	Replication protein A subunit [Source:UniProtKB/TrEMBL;Acc:A0A182Y582]	DNA binding;metal ion binding;nucleic acid binding	nucleus	DNA recombination;DNA repair;DNA replication	OB-fold nucleic acid binding domain, AA-tRNA synthetase-type;Replication factor A protein 1;Replication factor-A protein 1, N-terminal;Nucleic acid-binding, OB-fold;Replication factor A, C-terminal;Replication protein A, OB domain	Anopheles stephensi Indian	117	0
390	Unique	Carcasses	28 DTR 9°C	1	ASTEI03658	ASTEI03658-RA	28	KE388905:1,158,315..1,160,461(-)	unspecified product	protein heterodimerization activity	SAGA complex;SLIK (SAGA-like) complex;nucleus;transcription factor TFIID complex	DNA-templated transcription, initiation;regulation of transcription by RNA polymerase II;transcription initiation from RNA polymerase II promoter	TATA box binding protein associated factor (TAF);Histone-fold;TAF6, C-terminal HEAT repeat domain;Armadillo-type fold;Transcription initiation factor TFIID subunit 6	Anopheles stephensi Indian	80	0
391	Unique	Carcasses	28 DTR 9°C	1	ASTEI03729	ASTEI03729-RA	774	KE388906:279,591..281,919(+)	Sphingomyelin phosphodiesterase [Source:UniProtKB/TrEMBL;Acc:A0A182Y5J3]	hydrolase activity;hydrolase activity, acting on glycosyl bonds;metal ion binding;sphingomyelin phosphodiesterase activity	N/A	metabolic process;sphingomyelin catabolic process	Calcineurin-like phosphoesterase domain, ApaH type;Saposin-like;Sphingomyelin phosphodiesterase;Acid sphingomyelinase/endopolyphosphatase, metallophosphatase domain	Anopheles stephensi Indian	119	1
392	Unique	Carcasses	28 DTR 9°C	1	ASTEI03740	ASTEI03740-RA	524	KE388906:396,425..397,612(-)	PCI domain-containing protein [Source:UniProtKB/TrEMBL;Acc:A0A182Y5K4]	N/A	N/A	N/A	Proteasome component (PCI) domain	Anopheles stephensi Indian	64	0
393	Unique	Carcasses	28 DTR 9°C	1	ASTEI03747	ASTEI03747-RA	29	KE388906:423,030..429,856(+)	unspecified product	RNA binding;metal ion binding;nucleic acid binding	N/A	mRNA processing	RNA recognition motif domain;PWI domain;RNA-binding domain superfamily	Anopheles stephensi Indian	83	0
394	Unique	Carcasses	28 DTR 9°C	1	ASTEI03758	ASTEI03758-RA	30	KE388906:669,268..673,902(-)	unspecified product	DNA binding;endonuclease activity;nuclease activity;oxidoreductase activity	N/A	DNA repair;nucleic acid phosphodiester bond hydrolysis;obsolete oxidation-reduction process	AP endonuclease 1;Oxoglutarate/iron-dependent dioxygenase;Endonuclease/exonuclease/phosphatase;AP endonuclease 1, binding site;AP endonuclease 1, conserved site;Endonuclease/exonuclease/phosphatase superfamily	Anopheles stephensi Indian	78	0
395	Unique	Carcasses	28 DTR 9°C	1	ASTEI03777	ASTEI03777-RA	887	KE388906:924,092..925,124(-)	unspecified product	RNA binding;nucleic acid binding	N/A	N/A	RNA recognition motif domain;RNPS1, RNA recognition motif;RNA-binding domain superfamily	Anopheles stephensi Indian	78	0
396	Unique	Carcasses	28 DTR 9°C	1	ASTEI03812	ASTEI03812-RA	173	KE388906:1,793,960..1,796,414(+)	unspecified product	DNA binding;nucleic acid binding;zinc ion binding	nucleus	N/A	THAP-type zinc finger;Zinc finger, AD-type;Zinc finger C2H2-type;Zinc finger C2H2 superfamily	Anopheles stephensi Indian	61	0
397	Unique	Carcasses	28 DTR 9°C	1	ASTEI04007	ASTEI04007-RA	31	KE388908:1,320,735..1,321,868(+)	Brix domain-containing protein [Source:UniProtKB/TrEMBL;Acc:A0A182Y6C1]	N/A	N/A	N/A	Brix domain	Anopheles stephensi Indian	78	0
398	Unique	Carcasses	28 DTR 9°C	1	ASTEI04036	ASTEI04036-RA	528	KE388908:2,307,708..2,309,623(-)	unspecified product	ATP binding;protein kinase activity	N/A	protein phosphorylation	Protein kinase domain;Serine/threonine-protein kinase, active site;Protein kinase-like domain superfamily;Protein kinase, ATP binding site	Anopheles stephensi Indian	79	1
399	Unique	Carcasses	28 DTR 9°C	1	ASTEI04054	ASTEI04054-RA	32	KE388909:368,447..370,657(-)	unspecified product	ATP binding;DNA binding;nucleotide binding	N/A	DNA replication;DNA replication initiation	MCM domain;AAA+ ATPase domain;Nucleic acid-binding, OB-fold;Mini-chromosome maintenance, conserved site;P-loop containing nucleoside triphosphate hydrolase;Mini-chromosome maintenance protein;MCM OB domain;MCM, AAA-lid domain	Anopheles stephensi Indian	76	0
400	Unique	Carcasses	28 DTR 9°C	1	ASTEI04076	ASTEI04076-RA	33	KE388909:872,281..872,766(-)	Peptidyl-prolyl cis-trans isomerase [Source:UniProtKB/TrEMBL;Acc:A0A182Y6J0]	isomerase activity;peptidyl-prolyl cis-trans isomerase activity	N/A	protein peptidyl-prolyl isomerization	Peptidyl-prolyl cis-trans isomerase PIN4	Anopheles stephensi Indian	70	0
401	Unique	Carcasses	28 DTR 9°C	1	ASTEI04102	ASTEI04102-RA	1353	KE388909:1,300,439..1,301,290(-)	S-formylglutathione hydrolase [Source:UniProtKB/TrEMBL;Acc:A0A182Y6L6]	S-formylglutathione hydrolase activity;carboxylic ester hydrolase activity;hydrolase activity	cytoplasm	formaldehyde catabolic process	Putative esterase;S-formylglutathione hydrolase;Alpha/Beta hydrolase fold	Anopheles stephensi Indian	74	0
402	Unique	Carcasses	28 DTR 9°C	1	ASTEI04348	ASTEI04348-RA	531	KE388911:1,031,219..1,033,243(+)	Eukaryotic translation initiation factor 3 subunit D [Source:UniProtKB/TrEMBL;Acc:A0A182Y7B2]	RNA binding;mRNA cap binding;translation initiation factor activity	cytoplasm;eukaryotic 43S preinitiation complex;eukaryotic 48S preinitiation complex;eukaryotic translation initiation factor 3 complex	cap-dependent translational initiation;cytoplasmic translational initiation;formation of cytoplasmic translation initiation complex;translation;translational initiation	Eukaryotic translation initiation factor 3 subunit D	Anopheles stephensi Indian	82	0
403	Unique	Carcasses	28 DTR 9°C	1	ASTEI04354	ASTEI04354-RA	174	KE388911:1,315,528..1,316,365(-)	unspecified product	N/A	nucleus	nucleosome assembly	Nucleosome assembly protein (NAP);NAP-like superfamily	Anopheles stephensi Indian	74	0
404	Unique	Carcasses	28 DTR 9°C	1	ASTEI04374	ASTEI04374-RA	34	KE388911:1,586,780..1,588,543(+)	unspecified product	double-stranded DNA binding	N/A	regulation of transcription, DNA-templated	Transcription termination factor, mitochondrial/chloroplastic	Anopheles stephensi Indian	59	0
405	Unique	Carcasses	28 DTR 9°C	1	ASTEI04514	ASTEI04514-RA	895	KE388912:1,758,938..1,760,219(+)	unspecified product	nucleic acid binding	N/A	N/A	Zinc finger C2H2-type;Zinc finger C2H2 superfamily	Anopheles stephensi Indian	87	0
406	Unique	Carcasses	28 DTR 9°C	1	ASTEI04519	ASTEI04519-RA	533	KE388912:1,866,065..1,866,933(+)	unspecified product	serine-type peptidase activity	N/A	proteolysis	Peptidase S51;Class I glutamine amidotransferase-like	Anopheles stephensi Indian	68	0
407	Unique	Carcasses	28 DTR 9°C	1	ASTEI04616	ASTEI04616-RA	35	KE388913:1,484,224..1,492,378(-)	unspecified product	RNA binding;U5 snRNA binding;U6 snRNA binding;protein binding	spliceosomal complex	mRNA splicing, via spliceosome	JAB1/MPN/MOV34 metalloenzyme domain;Ribonuclease H-like superfamily;PRO8NT domain;PROCN domain;PROCT domain;Pre-mRNA-processing-splicing factor 8, U6-snRNA-binding;Pre-mRNA-processing-splicing factor 8, U5-snRNA-binding;RNA recognition motif, spliceosomal PrP8;PRP8 domain IV core;Pre-mRNA-processing-splicing factor 8	Anopheles stephensi Indian	92	0
408	Unique	Carcasses	28 DTR 9°C	1	ASTEI04787	ASTEI04787-RA	897	KE388915:38,844..41,337(-)	unspecified product	nucleic acid binding	N/A	N/A	Zinc finger C2H2-type;Zinc finger C2H2 superfamily	Anopheles stephensi Indian	31	0
409	Unique	Carcasses	28 DTR 9°C	1	ASTEI04884	ASTEI04884-RA	176	KE388915:1,147,724..1,149,942(-)	unspecified product	N/A	chromosome, centromeric region;nucleus	mitotic cell cycle	RZZ complex, subunit Zw10	Anopheles stephensi Indian	92	0
410	Unique	Carcasses	28 DTR 9°C	1	ASTEI04893	ASTEI04893-RA	535	KE388915:1,166,334..1,167,418(-)	unspecified product	ubiquitin-like modifier activating enzyme activity	N/A	cellular protein modification process	Ubiquitin/SUMO-activating enzyme E1;THIF-type NAD/FAD binding fold;Ubiquitin-activating enzyme	Anopheles stephensi Indian	81	0
411	Unique	Carcasses	28 DTR 9°C	1	ASTEI04944	ASTEI04944-RA	36	KE388915:2,000,145..2,002,417(+)	DNA helicase [Source:UniProtKB/TrEMBL;Acc:A0A182Y908]	ATP binding;DNA binding;DNA helicase activity;DNA replication origin binding;helicase activity;hydrolase activity;nucleotide binding	MCM complex;nucleus	DNA duplex unwinding;DNA replication;DNA replication initiation	MCM domain;DNA replication licensing factor Mcm5;Nucleic acid-binding, OB-fold;Mini-chromosome maintenance, conserved site;P-loop containing nucleoside triphosphate hydrolase;MCM N-terminal domain;Mini-chromosome maintenance protein;MCM OB domain;MCM, AAA-lid domain	Anopheles stephensi Indian	83	0
412	Unique	Carcasses	28 DTR 9°C	1	ASTEI04966	ASTEI04966-RA	37	KE388916:232,063..234,094(-)	unspecified product	N/A	Cdc73/Paf1 complex	Histone modification;transcription elongation from RNA polymerase II promoter	Cdc73/Parafibromin;Cell division control protein 73, C-terminal;Paf1 complex subunit Cdc73, N-terminal domain	Anopheles stephensi Indian	79	0
413	Unique	Carcasses	28 DTR 9°C	1	ASTEI04993	ASTEI04993-RA	538	KE388916:571,088..572,030(+)	unspecified product	serine-type endopeptidase activity	N/A	proteolysis	Serine proteases, trypsin domain;Peptidase S1A, chymotrypsin family;Peptidase S1, PA clan;Serine proteases, trypsin family, histidine active site;Serine proteases, trypsin family, serine active site	Anopheles stephensi Indian	38	0
414	Unique	Carcasses	28 DTR 9°C	1	ASTEI05007	ASTEI05007-RA	1486	KE388916:949,218..951,484(+)	Gamma-tubulin complex component [Source:UniProtKB/TrEMBL;Acc:A0A182Y971]	gamma-tubulin binding	cytoplasm;cytoskeleton;microtubule;microtubule organizing center;spindle pole	microtubule cytoskeleton organization;microtubule nucleation	Gamma-tubulin complex component protein;Gamma tubulin complex component, C-terminal;Gamma tubulin complex component protein, N-terminal	Anopheles stephensi Indian	74	0
415	Unique	Carcasses	28 DTR 9°C	1	ASTEI05009	ASTEI05009-RA	179	KE388916:953,449..957,303(+)	unspecified product	nucleic acid binding;zinc ion binding	nucleus	N/A	Zinc finger, AD-type;Zinc finger C2H2-type;Zinc finger C2H2 superfamily	Anopheles stephensi Indian	64	0
416	Unique	Carcasses	28 DTR 9°C	1	ASTEI05078	ASTEI05078-RA	900	KE388917:683,871..685,220(+)	unspecified product	nucleic acid binding	N/A	N/A	Zinc finger C2H2-type;Zinc finger C2H2 superfamily;Zinc finger protein 277;ZN622/Rei1/Reh1, zinc finger C2H2-type	Anopheles stephensi Indian	72	0
417	Unique	Carcasses	28 DTR 9°C	1	ASTEI05153	ASTEI05153-RA	180	KE388917:1,841,646..1,849,475(+)	unspecified product	metal ion binding;nucleic acid binding;zinc ion binding	nucleus	N/A	Zinc finger, AD-type;Zinc finger C2H2-type;Zinc finger, double-stranded RNA binding;Zinc finger C2H2 superfamily	Anopheles stephensi Indian	228	4
418	Unique	Carcasses	28 DTR 9°C	1	ASTEI05154	ASTEI05154-RA	181	KE388917:1,849,675..1,850,932(-)	unspecified product	structural constituent of nuclear pore	nuclear pore	nucleocytoplasmic transport	Nucleoporin, NSP1-like, C-terminal;Nucleoporin NSP1/NUP62	Anopheles stephensi Indian	79	0
419	Unique	Carcasses	28 DTR 9°C	1	ASTEI05194	ASTEI05194-RA	182	KE388918:475,790..477,222(-)	unspecified product	protein binding	ESC/E(Z) complex	histone methylation	WD40 repeat;WD40 repeat, conserved site;WD40-repeat-containing domain superfamily;Polycomb protein EED	Anopheles stephensi Indian	85	0
420	Unique	Carcasses	28 DTR 9°C	1	ASTEI05324	ASTEI05324-RA	38	KE388919:231,748..235,291(+)	Mitochondrial genome maintenance exonuclease 1 [Source:UniProtKB/TrEMBL;Acc:A0A182YA38]	exonuclease activity;hydrolase activity;nuclease activity;phosphoric diester hydrolase activity;single-stranded DNA exodeoxyribonuclease activity	mitochondrion;nucleus	DNA repair;mitochondrial DNA repair;mitochondrial genome maintenance;nucleic acid phosphodiester bond hydrolysis	Tyrosyl-DNA phosphodiesterase I;Aprataxin and PNK-like factor, PBZ domain;Mitochondrial genome maintenance exonuclease 1;PD-(D/E)XK endonuclease-like domain, AddAB-type	Anopheles stephensi Indian	94	0
421	Unique	Carcasses	28 DTR 9°C	1	ASTEI05380	ASTEI05380-RA	541	KE388919:1,273,877..1,275,734(+)	unspecified product	cysteine-type peptidase activity	N/A	proteolysis	Cysteine peptidase, cysteine active site;Peptidase C1A, papain C-terminal;Cathepsin propeptide inhibitor domain (I29);Cysteine peptidase, histidine active site;Papain-like cysteine peptidase superfamily;Papain-like cysteine endopeptidase	Anopheles stephensi Indian	95	0
422	Unique	Carcasses	28 DTR 9°C	1	ASTEI05397	ASTEI05397-RA	184	KE388919:1,590,831..1,592,353(-)	unspecified product	protein heterodimerization activity	integral component of membrane;membrane;nucleus	N/A	Transcription factor CBF/NF-Y/archaeal histone domain;Histone-fold	Anopheles stephensi Indian	66	0
423	Unique	Carcasses	28 DTR 9°C	1	ASTEI05424	ASTEI05424-RA	39	KE388920:66,942..70,771(+)	unspecified product	protein binding	N/A	Histone modification;regulation of transcription, DNA-templated	Tetratricopeptide-like helical domain superfamily;Tetratricopeptide repeat;RNA polymerase-associated protein Ctr9	Anopheles stephensi Indian	95	0
424	Unique	Carcasses	28 DTR 9°C	1	ASTEI05514	ASTEI05514-RA	115	KE388920:1,116,709..1,117,701(-)	unspecified product	ATP binding;nucleoside kinase activity;nucleotide binding	N/A	nucleobase-containing compound metabolic process;nucleotide biosynthetic process	Deoxynucleoside kinase;P-loop containing nucleoside triphosphate hydrolase;Deoxynucleoside kinase domain	Anopheles stephensi Indian	89	0
425	Unique	Carcasses	28 DTR 9°C	1	ASTEI05527	ASTEI05527-RA	543	KE388920:1,289,144..1,290,595(+)	unspecified product	N/A	N/A	N/A	Zinc finger, RING-type;Zinc finger, RING-type, conserved site;RAWUL domain	Anopheles stephensi Indian	103	0
426	Unique	Carcasses	28 DTR 9°C	1	ASTEI05608	ASTEI05608-RA	903	KE388921:821,992..823,599(+)	unspecified product	RNA binding;nucleic acid binding;zinc ion binding	N/A	N/A	RNA recognition motif domain;Zinc finger, CCHC-type;RNA-binding domain superfamily	Anopheles stephensi Indian	75	0
427	Unique	Carcasses	28 DTR 9°C	1	ASTEI05654	ASTEI05654-RA	904	KE388921:1,673,330..1,676,145(+)	unspecified product	ATP binding;helicase activity;hydrolase activity;nucleotide binding	N/A	N/A	Helicase, C-terminal;Helicase-associated domain;Domain of unknown function DUF1605;Helicase superfamily 1/2, ATP-binding domain;P-loop containing nucleoside triphosphate hydrolase	Anopheles stephensi Indian	490	5
428	Unique	Carcasses	28 DTR 9°C	1	ASTEI05756	ASTEI05756-RA	905	KE388922:854,473..861,965(+)	unspecified product	ATP binding;ATP hydrolysis activity;nucleotide binding	integral component of membrane;membrane	N/A	ABC transporter-like;AAA+ ATPase domain;ABC-2 type transporter;ABC transporter, conserved site;P-loop containing nucleoside triphosphate hydrolase;Myb/SANT-like DNA-binding domain	Anopheles stephensi Indian	73	0
429	Unique	Carcasses	28 DTR 9°C	1	ASTEI05817	ASTEI05817-RA	544	KE388923:38,676..41,680(+)	unspecified product	ATP binding;protein kinase activity	N/A	protein phosphorylation	Protein kinase domain;Serine/threonine-protein kinase, active site;Protein kinase-like domain superfamily	Anopheles stephensi Indian	69	0
430	Unique	Carcasses	28 DTR 9°C	1	ASTEI06044	ASTEI06044-RA	545	KE388925:231,079..232,681(+)	unspecified product	thiol-dependent ubiquitinyl hydrolase activity	N/A	protein deubiquitination;ubiquitin-dependent protein catabolic process	Peptidase C19, ubiquitin carboxyl-terminal hydrolase;Ubiquitin specific protease, conserved site;Papain-like cysteine peptidase superfamily	Anopheles stephensi Indian	76	0
431	Unique	Carcasses	28 DTR 9°C	1	ASTEI06049	ASTEI06049-RA	546	KE388925:240,123..245,574(+)	unspecified product	protein binding	N/A	protein ubiquitination	WD40 repeat;LIS1 homology motif;Armadillo-type fold;VPRBP/DCAF1 family;WD40-repeat-containing domain superfamily	Anopheles stephensi Indian	78	0
432	Unique	Carcasses	28 DTR 9°C	1	ASTEI06075	ASTEI06075-RA	40	KE388925:505,969..507,757(-)	unspecified product	4 iron, 4 sulfur cluster binding;catalytic activity;iron-sulfur cluster binding;methylthiotransferase activity;transferase activity	N/A	tRNA modification	TRAM domain;Methylthiotransferase;tRNA-2-methylthio-N(6)-dimethylallyladenosine synthase MiaB;Elp3/MiaB/NifB;Radical SAM;Methylthiotransferase, N-terminal;Methylthiotransferase, conserved site	Anopheles stephensi Indian	75	0
433	Unique	Carcasses	28 DTR 9°C	1	ASTEI06230	ASTEI06230-RA	907	KE388927:670,148..673,782(+)	unspecified product	heme binding;iron ion binding;oxidoreductase activity, acting on paired donors, with incorporation or reduction of molecular oxygen	N/A	obsolete oxidation-reduction process	Cytochrome P450;Cytochrome P450, E-class, group I;Cytochrome P450, conserved site;Cytochrome P450 superfamily	Anopheles stephensi Indian	3178	21
434	Unique	Carcasses	28 DTR 9°C	1	ASTEI06302	ASTEI06302-RA	41	KE388927:1,659,530..1,661,435(-)	unspecified product	N/A	nucleus	negative regulation of transcription, DNA-templated	TH1 protein	Anopheles stephensi Indian	98	2
435	Unique	Carcasses	28 DTR 9°C	1	ASTEI06354	ASTEI06354-RA	42	KE388928:840,251..845,517(-)	unspecified product	RNA binding	obsolete cell	RNA processing;cellular calcium ion homeostasis	SWAP/Surp;CID domain;RNA polymerase II-binding domain;ENTH/VHS;SWAP/Surp superfamily;Calcium homeostasis endoplasmic reticulum protein	Anopheles stephensi Indian	73	0
436	Unique	Carcasses	28 DTR 9°C	1	ASTEI06402	ASTEI06402-RA	1126	KE388929:49,585..51,743(-)	Mannosyltransferase [Source:UniProtKB/TrEMBL;Acc:A0A182YD66]	glycosyltransferase activity	endoplasmic reticulum;endoplasmic reticulum membrane;integral component of membrane;membrane	N/A	GPI mannosyltransferase	Anopheles stephensi Indian	77	0
437	Unique	Carcasses	28 DTR 9°C	1	ASTEI06405	ASTEI06405-RA	43	KE388929:79,652..80,983(-)	unspecified product	RNA binding;nucleic acid binding	mRNA cleavage and polyadenylation specificity factor complex	mRNA 3'-end processing;mRNA polyadenylation	RNA recognition motif domain;Cleavage stimulation factor subunit 2, hinge domain;Transcription termination and cleavage factor, C-terminal domain;Cleavage stimulation factor subunit 2;RNA-binding domain superfamily	Anopheles stephensi Indian	117	1
438	Unique	Carcasses	28 DTR 9°C	1	ASTEI06413	ASTEI06413-RA	551	KE388929:331,518..333,671(+)	unspecified product	ATP binding;protein kinase activity	N/A	protein phosphorylation	Protein kinase domain;Serine/threonine-protein kinase, active site;Protein kinase-like domain superfamily	Anopheles stephensi Indian	74	0
439	Unique	Carcasses	28 DTR 9°C	1	ASTEI06419	ASTEI06419-RA	44	KE388929:517,749..520,705(-)	unspecified product	N/A	integrator complex	snRNA processing	Armadillo-type fold;Integrator complex subunit 7	Anopheles stephensi Indian	77	0
440	Unique	Carcasses	28 DTR 9°C	1	ASTEI06578	ASTEI06578-RA	553	KE388931:144,913..146,325(+)	Phosphatidylinositol-glycan biosynthesis class W protein [Source:UniProtKB/TrEMBL;Acc:A0A182YDP2]	acyltransferase activity;transferase activity	endoplasmic reticulum;endoplasmic reticulum membrane;integral component of membrane;membrane	GPI anchor biosynthetic process	Phosphatidylinositol anchor biosynthesis protein PIGW/GWT1;P-type ATPase, transmembrane domain superfamily	Anopheles stephensi Indian	76	0
441	Unique	Carcasses	28 DTR 9°C	1	ASTEI06586	ASTEI06586-RA	188	KE388931:305,704..306,574(-)	Proteasome subunit beta [Source:UniProtKB/TrEMBL;Acc:A0A182YDQ0]	endopeptidase activity;hydrolase activity;peptidase activity;threonine-type endopeptidase activity	cytoplasm;nucleus;proteasome complex;proteasome core complex	proteasome-mediated ubiquitin-dependent protein catabolic process;proteolysis;proteolysis involved in cellular protein catabolic process	Peptidase T1A, proteasome beta-subunit;Proteasome, subunit alpha/beta;Proteasome beta-type subunit, conserved site;Nucleophile aminohydrolases, N-terminal;Proteasome subunit beta Pre3	Anopheles stephensi Indian	73	0
442	Unique	Carcasses	28 DTR 9°C	1	ASTEI06631	ASTEI06631-RA	45	KE388931:1,464,197..1,465,872(-)	unspecified product	metal ion binding;thiol-dependent ubiquitinyl hydrolase activity;zinc ion binding	N/A	mRNA processing;protein deubiquitination;spliceosomal complex assembly	Peptidase C19, ubiquitin carboxyl-terminal hydrolase;Zinc finger, UBP-type;USP39;Papain-like cysteine peptidase superfamily	Anopheles stephensi Indian	77	0
443	Unique	Carcasses	28 DTR 9°C	1	ASTEI06670	ASTEI06670-RA	1417	KE388932:220,060..221,526(-)	zf-CCHH domain-containing protein [Source:UniProtKB/TrEMBL;Acc:A0A182YDY4]	N/A	N/A	N/A	Histone PARylation factor 1;Aprataxin and PNK-like factor, PBZ domain	Anopheles stephensi Indian	73	0
444	Unique	Carcasses	28 DTR 9°C	1	ASTEI06671	ASTEI06671-RA	911	KE388932:222,393..224,981(-)	unspecified product	ATP binding;helicase activity;hydrolase activity;nucleic acid binding;nucleotide binding	N/A	N/A	ATP-dependent RNA helicase DEAD-box, conserved site;Helicase, C-terminal;DEAD/DEAH box helicase domain;Helicase superfamily 1/2, ATP-binding domain;P-loop containing nucleoside triphosphate hydrolase	Anopheles stephensi Indian	77	0
445	Unique	Carcasses	28 DTR 9°C	1	ASTEI06775	ASTEI06775-RA	46	KE388933:239,974..241,488(+)	unspecified product	RNA binding;methyltransferase activity	N/A	rRNA processing	Fibrillarin;Fibrillarin, conserved site;S-adenosyl-L-methionine-dependent methyltransferase	Anopheles stephensi Indian	69	0
446	Unique	Carcasses	28 DTR 9°C	1	ASTEI06803	ASTEI06803-RA	557	KE388933:796,256..798,990(-)	unspecified product	nucleic acid binding;protein binding	N/A	gene silencing by RNA	PAZ domain;Piwi domain;Ribonuclease H-like superfamily;Argonaute, linker 1 domain;Protein argonaute, N-terminal;PAZ domain superfamily	Anopheles stephensi Indian	325	2
447	Unique	Carcasses	28 DTR 9°C	1	ASTEI06826	ASTEI06826-RA	558	KE388934:100,171..101,598(+)	unspecified product	ATP binding;nucleotide binding;protein kinase activity;protein serine/threonine kinase activity	N/A	protein phosphorylation	Protein kinase domain;Serine/threonine-protein kinase, active site;Protein kinase-like domain superfamily;Protein kinase, ATP binding site	Anopheles stephensi Indian	85	0
448	Unique	Carcasses	28 DTR 9°C	1	ASTEI06828	ASTEI06828-RA	1131	KE388934:102,272..107,694(+)	unspecified product	N/A	Golgi transport complex;integral component of membrane;membrane	intra-Golgi vesicle-mediated transport	Conserved oligomeric Golgi complex subunit 5	Anopheles stephensi Indian	84	0
449	Unique	Carcasses	28 DTR 9°C	1	ASTEI06833	ASTEI06833-RA	189	KE388934:121,034..122,398(+)	unspecified product	N/A	nucleus	chromatin remodeling	Actin family;Actin-related protein 6;ATPase, nucleotide binding domain	Anopheles stephensi Indian	83	0
450	Unique	Carcasses	28 DTR 9°C	1	ASTEI06867	ASTEI06867-RA	915	KE388934:672,144..673,065(-)	unspecified product	GTP binding;GTPase activity	N/A	N/A	Small GTPase;Small GTP-binding protein domain;P-loop containing nucleoside triphosphate hydrolase	Anopheles stephensi Indian	76	0
451	Unique	Carcasses	28 DTR 9°C	1	ASTEI06896	ASTEI06896-RA	916	KE388934:1,157,798..1,159,177(-)	Tubulin alpha chain [Source:UniProtKB/TrEMBL;Acc:A0A182YEL0]	GTP binding;GTPase activity;nucleotide binding;structural constituent of cytoskeleton	cytoplasm;cytoskeleton;microtubule	cytoskeleton organization;microtubule-based process	Tubulin;Alpha tubulin;Tubulin/FtsZ, GTPase domain;Tubulin/FtsZ, C-terminal;Tubulin, conserved site;Tubulin/FtsZ, 2-layer sandwich domain;Tubulin/FtsZ, GTPase domain superfamily	Anopheles stephensi Indian	341	4
452	Unique	Carcasses	28 DTR 9°C	1	ASTEI06903	ASTEI06903-RA	917	KE388934:1,221,261..1,222,856(+)	Tubulin alpha chain [Source:UniProtKB/TrEMBL;Acc:A0A182YEL7]	GTP binding;GTPase activity;nucleotide binding;structural constituent of cytoskeleton	cytoplasm;cytoskeleton;microtubule	cytoskeleton organization;microtubule-based process	Tubulin;Alpha tubulin;Tubulin/FtsZ, GTPase domain;Tubulin/FtsZ, C-terminal;Tubulin, conserved site;Tubulin/FtsZ, 2-layer sandwich domain;Tubulin/FtsZ, GTPase domain superfamily	Anopheles stephensi Indian	341	4
453	Unique	Carcasses	28 DTR 9°C	1	ASTEI07071	ASTEI07071-RA	190	KE388937:227,565..229,499(+)	unspecified product	nucleic acid binding;zinc ion binding	nucleus	N/A	Zinc finger, AD-type;Zinc finger C2H2-type;Zinc finger C2H2 superfamily	Anopheles stephensi Indian	44	0
454	Unique	Carcasses	28 DTR 9°C	1	ASTEI07089	ASTEI07089-RA	919	KE388937:1,234,938..1,237,389(-)	unspecified product	heme binding;peroxidase activity	N/A	cellular oxidant detoxification;obsolete oxidation-reduction process;oogenesis;response to oxidative stress	Haem peroxidase superfamily;Haem peroxidase, animal-type;Chorion peroxidase	Anopheles stephensi Indian	108	1
455	Unique	Carcasses	28 DTR 9°C	1	ASTEI07090	ASTEI07090-RA	920	KE388937:1,240,017..1,242,410(+)	unspecified product	heme binding;peroxidase activity	N/A	cellular oxidant detoxification;obsolete oxidation-reduction process;oogenesis;response to oxidative stress	Haem peroxidase superfamily;Haem peroxidase, animal-type;Chorion peroxidase	Anopheles stephensi Indian	108	1
456	Unique	Carcasses	28 DTR 9°C	1	ASTEI07154	ASTEI07154-RA	191	KE388939:28,516..29,966(-)	unspecified product	nucleic acid binding;zinc ion binding	nucleus	N/A	Zinc finger, AD-type;Zinc finger C2H2-type;Zinc finger C2H2 superfamily	Anopheles stephensi Indian	61	0
457	Unique	Carcasses	28 DTR 9°C	1	ASTEI07165	ASTEI07165-RA	192	KE388939:310,943..312,877(+)	unspecified product	zinc ion binding	nucleus	N/A	Zinc finger, AD-type	Anopheles stephensi Indian	66	0
458	Unique	Carcasses	28 DTR 9°C	1	ASTEI07192	ASTEI07192-RA	809	KE388939:1,032,093..1,036,550(+)	unspecified product	carboxy-lyase activity;catalytic activity;lyase activity;pyridoxal phosphate binding	N/A	carboxylic acid metabolic process;cellular amino acid metabolic process	Pyridoxal phosphate-dependent decarboxylase;Aromatic-L-amino-acid decarboxylase;Pyridoxal phosphate-dependent transferase;Pyridoxal-phosphate binding site	Anopheles stephensi Indian	297	2
459	Unique	Carcasses	28 DTR 9°C	1	ASTEI07226	ASTEI07226-RA	47	KE388940:151,812..158,355(+)	unspecified product	N/A	nucleus	regulation of cell cycle;regulation of transcription by RNA polymerase II	Retinoblastoma-associated protein, B-box;Retinoblastoma-associated protein, A-box;Cyclin-like;Retinoblastoma-associated protein, N-terminal;Retinoblastoma protein family;Cyclin-like superfamily	Anopheles stephensi Indian	86	1
460	Unique	Carcasses	28 DTR 9°C	1	ASTEI07299	ASTEI07299-RA	48	KE388941:134,887..136,851(-)	unspecified product	N/A	N/A	N/A	RNA polymerase I specific transcription initiation factor RRN3	Anopheles stephensi Indian	77	0
461	Unique	Carcasses	28 DTR 9°C	1	ASTEI07336	ASTEI07336-RA	49	KE388941:1,062,873..1,064,609(-)	unspecified product	deoxyribonuclease activity;hydrolase activity	cytoplasm;nucleus	apoptotic DNA fragmentation;apoptotic process	CIDE-N domain;DNA fragmentation factor 40, C-terminal;DNA fragmentation factor 40	Anopheles stephensi Indian	76	0
462	Unique	Carcasses	28 DTR 9°C	1	ASTEI07478	ASTEI07478-RA	562	KE388944:62,571..64,780(+)	unspecified product	ATP binding;protein kinase activity	N/A	protein phosphorylation	Protein kinase domain;Serine/threonine-protein kinase, active site;Protein kinase-like domain superfamily;Protein kinase, ATP binding site	Anopheles stephensi Indian	84	0
463	Unique	Carcasses	28 DTR 9°C	1	ASTEI07667	ASTEI07667-RA	924	KE388946:374,681..376,624(-)	unspecified product	catalytic activity;pyridoxal phosphate binding;transferase activity	integral component of membrane;membrane	biosynthetic process	Aminotransferase, class-II, pyridoxal-phosphate binding site;Aminotransferase, class I/classII;Pyridoxal phosphate-dependent transferase	Anopheles stephensi Indian	80	0
464	Unique	Carcasses	28 DTR 9°C	1	ASTEI07732	ASTEI07732-RA	1138	KE388946:1,117,312..1,118,188(+)	unspecified product	N/A	Golgi membrane	N/A	Frag1/DRAM/Sfk1;Post-GPI attachment to proteins factor 2	Anopheles stephensi Indian	80	0
465	Unique	Carcasses	28 DTR 9°C	1	ASTEI07826	ASTEI07826-RA	2078	KE388947:947,902..951,689(+)	unspecified product	N/A	dystrophin-associated glycoprotein complex;integral component of membrane;integral component of plasma membrane;membrane	N/A	Sarcospan	Anopheles stephensi Indian	57	0
466	Unique	Carcasses	28 DTR 9°C	1	ASTEI07838	ASTEI07838-RA	195	KE388947:1,181,786..1,183,569(+)	Histone H2A [Source:UniProtKB/TrEMBL;Acc:A0A182YHA2]	DNA binding;protein heterodimerization activity	chromosome;nucleosome;nucleus	N/A	Histone H2A;Histone H2A/H2B/H3;Histone-fold;Histone H2A, C-terminal domain;Histone H2A conserved site	Anopheles stephensi Indian	91	0
467	Unique	Carcasses	28 DTR 9°C	1	ASTEI07841	ASTEI07841-RA	50	KE388948:140,432..143,520(-)	Ribonucleoside-diphosphate reductase [Source:UniProtKB/TrEMBL;Acc:A0A182YHA5]	ATP binding;nucleotide binding;oxidoreductase activity;ribonucleoside-diphosphate reductase activity, thioredoxin disulfide as acceptor	N/A	DNA replication;obsolete oxidation-reduction process	Ribonucleotide reductase large subunit, C-terminal;ATP-cone domain;Ribonucleotide reductase R1 subunit, N-terminal;Ribonucleotide reductase, class I , alpha subunit;Ribonucleotide reductase large subunit, N-terminal;Ribonucleoside-diphosphate reductase large subunit	Anopheles stephensi Indian	105	0
468	Unique	Carcasses	28 DTR 9°C	1	ASTEI079290	ASTEI079290-RA	564	KE388949:407,356..410,324(-)	26S proteasome non-ATPase regulatory subunit 2 [Source:UniProtKB/TrEMBL;Acc:A0A182YHJ4]	enzyme regulator activity	proteasome accessory complex;proteasome complex;proteasome regulatory particle, base subcomplex	regulation of catalytic activity;regulation of protein catabolic process	Proteasome/cyclosome repeat;Armadillo-type fold;26S proteasome regulatory complex, non-ATPase subcomplex, Rpn1 subunit;RPN1/RPN2, N-terminal;26S proteasome non-ATPase regulatory subunit RPN1, C-terminal	Anopheles stephensi Indian	76	0
469	Unique	Carcasses	28 DTR 9°C	1	ASTEI07968	ASTEI07968-RA	196	KE388949:796,970..798,620(+)	unspecified product	N/A	checkpoint clamp complex	DNA damage checkpoint signaling	Rad9/Ddc1	Anopheles stephensi Indian	79	0
470	Unique	Carcasses	28 DTR 9°C	1	ASTEI07997	ASTEI07997-RA	927	KE388949:1,099,370..1,105,388(-)	unspecified product	RNA binding;nucleic acid binding	MKS complex;integral component of membrane;membrane	cilium assembly;negative regulation of centrosome duplication	RNA recognition motif domain;Meckelin;NCBP2, RNA recognition motif;RNA-binding domain superfamily	Anopheles stephensi Indian	81	0
471	Unique	Carcasses	28 DTR 9°C	1	ASTEI08032	ASTEI08032-RA	51	KE388950:547,150..551,037(-)	DNA polymerase [Source:UniProtKB/TrEMBL;Acc:A0A182YHU6]	4 iron, 4 sulfur cluster binding;DNA binding;DNA-directed DNA polymerase activity;iron-sulfur cluster binding;metal ion binding;nucleic acid binding;nucleotide binding;nucleotidyltransferase activity;transferase activity	nucleus;zeta DNA polymerase complex	DNA repair;DNA replication;translesion synthesis	DNA-directed DNA polymerase, family B, exonuclease domain;DNA-directed DNA polymerase, family B, multifunctional domain;DNA-directed DNA polymerase, family B;Ribonuclease H-like superfamily;DNA-directed DNA polymerase, family B, conserved site;C4-type zinc-finger of DNA polymerase delta;DNA polymerase zeta catalytic subunit;DNA/RNA polymerase superfamily	Anopheles stephensi Indian	96	1
472	Unique	Carcasses	28 DTR 9°C	1	ASTEI08195	ASTEI08195-RA	52	KE388952:219,493..220,719(-)	Queuine tRNA-ribosyltransferase catalytic subunit 1 [Source:UniProtKB/TrEMBL;Acc:A0A182YIA9]	glycosyltransferase activity;metal ion binding;pentosyltransferase activity;queuine tRNA-ribosyltransferase activity;transferase activity	cytoplasm	tRNA modification;tRNA processing;tRNA-guanine transglycosylation	tRNA-guanine(15) transglycosylase-like;tRNA-guanine transglycosylase;Queuine tRNA-ribosyltransferase-like	Anopheles stephensi Indian	80	0
473	Unique	Carcasses	28 DTR 9°C	1	ASTEI08386	ASTEI08386-RA	567	KE388956:57,400..59,212(+)	unspecified product	N/A	N/A	GPI anchor biosynthetic process	Glycosyl transferase, family 1;PIGA, GPI anchor biosynthesis	Anopheles stephensi Indian	76	0
474	Unique	Carcasses	28 DTR 9°C	1	ASTEI08455	ASTEI08455-RA	53	KE388957:663,250..664,806(-)	unspecified product	deoxyribodipyrimidine photo-lyase activity	N/A	DNA repair	DNA photolyase, N-terminal;DNA photolyase class 2;DNA photolyase class 2, conserved site;Cryptochrome/DNA photolyase, FAD-binding domain-like superfamily;Cryptochrome/photolyase, N-terminal domain superfamily	Anopheles stephensi Indian	65	0
475	Unique	Carcasses	28 DTR 9°C	1	ASTEI08491	ASTEI08491-RA	54	KE388958:389,671..391,971(+)	DNA replication licensing factor MCM7 [Source:UniProtKB/TrEMBL;Acc:A0A182YJ55]	ATP binding;DNA binding;DNA helicase activity;helicase activity;hydrolase activity;nucleotide binding	MCM complex;nucleus	DNA duplex unwinding;DNA replication;DNA replication initiation;cell cycle	MCM domain;AAA+ ATPase domain;DNA replication licensing factor Mcm7;Nucleic acid-binding, OB-fold;Mini-chromosome maintenance, conserved site;P-loop containing nucleoside triphosphate hydrolase;MCM N-terminal domain;Mini-chromosome maintenance protein;MCM OB domain;MCM, AAA-lid domain	Anopheles stephensi Indian	79	0
476	Unique	Carcasses	28 DTR 9°C	1	ASTEI08557	ASTEI08557-RA	55	KE388960:193,945..194,989(+)	unspecified product	protein heterodimerization activity	N/A	transcription by RNA polymerase II	Transcription initiation factor IID, subunit 13;Histone-fold	Anopheles stephensi Indian	72	0
477	Unique	Carcasses	28 DTR 9°C	1	ASTEI08558	ASTEI08558-RA	56	KE388960:195,073..197,234(-)	ATP-dependent DNA helicase [Source:UniProtKB/TrEMBL;Acc:A0A182YJC2]	ATP binding;DNA helicase activity;helicase activity;hydrolase activity;nucleic acid binding;nucleotide binding	nucleus	DNA duplex unwinding;DNA recombination	Helicase, C-terminal;DNA helicase, ATP-dependent, RecQ type;DEAD/DEAH box helicase domain;Helicase superfamily 1/2, ATP-binding domain;P-loop containing nucleoside triphosphate hydrolase;ATP-dependent DNA helicase RecQ, zinc-binding domain	Anopheles stephensi Indian	157	1
478	Unique	Carcasses	28 DTR 9°C	1	ASTEI08559	ASTEI08559-RA	200	KE388960:197,759..198,783(+)	unspecified product	nucleic acid binding;zinc ion binding	nucleus	N/A	Zinc finger, AD-type;Zinc finger C2H2-type;Zinc finger C2H2 superfamily	Anopheles stephensi Indian	76	1
479	Unique	Carcasses	28 DTR 9°C	1	ASTEI08606	ASTEI08606-RA	133	KE388961:353,861..355,024(-)	unspecified product	GDP-mannose 4,6-dehydratase activity	N/A	GDP-mannose metabolic process	GDP-mannose 4,6-dehydratase;NAD(P)-binding domain;NAD(P)-binding domain superfamily	Anopheles stephensi Indian	72	0
480	Unique	Carcasses	28 DTR 9°C	1	ASTEI08640	ASTEI08640-RA	57	KE388961:780,040..781,287(-)	RING-type domain-containing protein [Source:UniProtKB/TrEMBL;Acc:A0A182YJK4]	N/A	N/A	N/A	Zinc finger, RING-type;Zinc finger, RING-type, conserved site;Vilya/Cst9/RNF212	Anopheles stephensi Indian	119	0
481	Unique	Carcasses	28 DTR 9°C	1	ASTEI08724	ASTEI08724-RA	573	KE388963:190,114..191,389(+)	unspecified product	DNA binding	N/A	regulation of gene silencing by miRNA	High mobility group box domain;Maelstrom domain;High mobility group box domain superfamily;Protein maelstrom	Anopheles stephensi Indian	162	2
482	Unique	Carcasses	28 DTR 9°C	1	ASTEI08762	ASTEI08762-RA	58	KE388963:661,810..663,091(-)	unspecified product	DNA binding;catalytic activity;damaged DNA binding;oxidized purine nucleobase lesion DNA N-glycosylase activity	N/A	DNA repair;base-excision repair;nucleotide-excision repair	Helix-hairpin-helix motif;HhH-GPD domain;DNA glycosylase;8-oxoguanine DNA glycosylase, N-terminal	Anopheles stephensi Indian	83	1
483	Unique	Carcasses	28 DTR 9°C	1	ASTEI08912	ASTEI08912-RA	934	KE388967:739,049..740,008(+)	unspecified product	RNA binding	N/A	N/A	Double-stranded RNA-binding domain	Anopheles stephensi Indian	105	1
484	Unique	Carcasses	28 DTR 9°C	1	ASTEI08923	ASTEI08923-RA	575	KE388968:51,712..60,185(+)	unspecified product	hydrolase activity;peptidase activity;serine-type endopeptidase activity;serine-type peptidase activity	N/A	proteolysis	Serine proteases, trypsin domain;Peptidase S1A, chymotrypsin family;Peptidase S1, PA clan;Serine proteases, trypsin family, histidine active site;Proteinase, regulatory CLIP domain;Serine proteases, trypsin family, serine active site	Anopheles stephensi Indian	161	1
485	Unique	Carcasses	28 DTR 9°C	1	ASTEI08972	ASTEI08972-RA	59	KE388968:735,233..737,359(+)	Endonuclease III homolog [Source:UniProtKB/TrEMBL;Acc:A0A182YKI6]	4 iron, 4 sulfur cluster binding;DNA N-glycosylase activity;DNA binding;DNA-(apurinic or apyrimidinic site) endonuclease activity;catalytic activity;class I DNA-(apurinic or apyrimidinic site) endonuclease activity;hydrolase activity;hydrolase activity, acting on glycosyl bonds;iron-sulfur cluster b	mitochondrion;nucleus	DNA repair;base-excision repair;base-excision repair, AP site formation;cellular response to DNA damage stimulus;metabolic process	Helix-hairpin-helix motif;HhH-GPD domain;Endonuclease III-like, conserved site-2;DNA glycosylase;Endonuclease III-like protein 1	Anopheles stephensi Indian	82	0
486	Unique	Carcasses	28 DTR 9°C	1	ASTEI09020	ASTEI09020-RA	936	KE388969:520,220..521,091(-)	unspecified product	nucleic acid binding	N/A	N/A	Zinc finger C2H2-type;Zinc finger protein 511	Anopheles stephensi Indian	69	0
487	Unique	Carcasses	28 DTR 9°C	1	ASTEI09026	ASTEI09026-RA	60	KE388969:752,672..753,778(+)	unspecified product	DNA binding	N/A	DNA-templated transcription, initiation	TATA-box binding protein;TATA-box binding protein, conserved site;TATA-box binding protein, eukaryotic	Anopheles stephensi Indian	161	1
488	Unique	Carcasses	28 DTR 9°C	1	ASTEI09103	ASTEI09103-RA	938	KE388972:326,935..330,749(+)	unspecified product	ATP binding	N/A	N/A	AAA+ ATPase domain;ATPase, AAA-type, core;ATPase, AAA-type, conserved site;P-loop containing nucleoside triphosphate hydrolase;NVL2, nucleolin binding domain;AAA ATPase, AAA+ lid domain	Anopheles stephensi Indian	88	0
489	Unique	Carcasses	28 DTR 9°C	1	ASTEI09161	ASTEI09161-RA	61	KE388973:185,270..186,238(-)	unspecified product	magnesium ion binding;tRNA guanylyltransferase activity	N/A	tRNA 5'-end processing;tRNA modification	tRNAHis guanylyltransferase Thg1;tRNAHis guanylyltransferase catalytic domain;Thg1 C-terminal domain	Anopheles stephensi Indian	72	0
490	Unique	Carcasses	28 DTR 9°C	1	ASTEI09204	ASTEI09204-RA	203	KE388974:170,030..170,649(+)	Anaphase-promoting complex subunit 10 [Source:UniProtKB/TrEMBL;Acc:A0A182YL68]	N/A	anaphase-promoting complex	anaphase-promoting complex-dependent catabolic process;cell cycle;cell division	APC10/DOC domain;Galactose-binding-like domain superfamily;Anaphase-promoting complex subunit APC10/Doc1	Anopheles stephensi Indian	79	0
491	Unique	Carcasses	28 DTR 9°C	1	ASTEI09237	ASTEI09237-RA	62	KE388974:719,699..728,837(-)	unspecified product	inositol-3-phosphate synthase activity	N/A	inositol biosynthetic process;phospholipid biosynthetic process;pseudouridine synthesis;ribosome biogenesis	Myo-inositol-1-phosphate synthase;H/ACA ribonucleoprotein complex, subunit Gar1/Naf1;Translation protein, beta-barrel domain superfamily;Myo-inositol-1-phosphate synthase, GAPDH-like;NAD(P)-binding domain superfamily	Anopheles stephensi Indian	113	0
492	Unique	Carcasses	28 DTR 9°C	1	ASTEI09250	ASTEI09250-RA	939	KE388975:492,889..495,774(+)	unspecified product	RNA binding;ribonuclease activity	N/A	RNA phosphodiester bond hydrolysis	Ribonuclease II/R;PIN domain;Nucleic acid-binding, OB-fold;Ribonuclease II/R, conserved site;PIN-like domain superfamily;Exosome complex exonuclease RRP44, S1 domain;Rrp44-like cold shock domain;Dis3-like cold-shock domain 2	Anopheles stephensi Indian	83	0
493	Unique	Carcasses	28 DTR 9°C	1	ASTEI09384	ASTEI09384-RA	63	KE388979:150,231..152,612(-)	unspecified product	double-stranded DNA binding;single-stranded DNA binding	nucleus	DNA replication;DNA replication initiation	Zinc finger, Mcm10/DnaG-type;Replication factor Mcm10, C-terminal;Minichromosome maintenance protein 10	Anopheles stephensi Indian	75	0
494	Unique	Carcasses	28 DTR 9°C	1	ASTEI09442	ASTEI09442-RA	64	KE388981:541,758..543,449(-)	DNA primase large subunit [Source:UniProtKB/TrEMBL;Acc:A0A182YLV6]	4 iron, 4 sulfur cluster binding;DNA binding;DNA primase activity;DNA-directed 5'-3' RNA polymerase activity;iron-sulfur cluster binding;metal ion binding;nucleotidyltransferase activity;transferase activity	N/A	DNA replication;DNA replication, synthesis of RNA primer	DNA primase large subunit, eukaryotic/archaeal;DNA primase, large subunit, eukaryotic	Anopheles stephensi Indian	80	0
495	Unique	Carcasses	28 DTR 9°C	1	ASTEI09482	ASTEI09482-RA	65	KE388982:525,179..527,322(-)	unspecified product	DNA binding	nuclear origin of replication recognition complex	DNA replication	Origin recognition complex, subunit 3;ORC3, winged helix C-terminal	Anopheles stephensi Indian	79	0
496	Unique	Carcasses	28 DTR 9°C	1	ASTEI09521	ASTEI09521-RA	206	KE388985:32,837..34,213(+)	unspecified product	protein binding	nucleus	N/A	WD40 repeat;WD40 repeat, conserved site;G-protein beta WD-40 repeat;Histone-binding protein RBBP4, N-terminal;WD40-repeat-containing domain superfamily	Anopheles stephensi Indian	79	0
497	Unique	Carcasses	28 DTR 9°C	1	ASTEI09575	ASTEI09575-RA	207	KE388986:288,180..290,071(+)	unspecified product	N/A	nucleus	N/A	Constitutive coactivator of PPAR-gamma;PIN-like domain superfamily	Anopheles stephensi Indian	103	0
498	Unique	Carcasses	28 DTR 9°C	1	ASTEI09597	ASTEI09597-RA	208	KE388987:20,196..20,940(+)	unspecified product	RNA binding	nucleolus;nucleus;ribonucleoprotein complex	ribosome biogenesis	H/ACA ribonucleoprotein complex, subunit Nhp2, eukaryote;Ribosomal protein L7Ae conserved site;Ribosomal protein L7Ae/L30e/S12e/Gadd45;Ribosomal protein L7Ae/L8/Nhp2 family;50S ribosomal protein L30e-like	Anopheles stephensi Indian	70	0
499	Unique	Carcasses	28 DTR 9°C	1	ASTEI09718	ASTEI09718-RA	66	KE388990:294,790..295,303(-)	Small nuclear ribonucleoprotein Sm D1 [Source:UniProtKB/TrEMBL;Acc:A0A182YMN2]	N/A	nucleus	RNA processing;RNA splicing;mRNA processing;spliceosomal snRNP assembly	LSM domain, eukaryotic/archaea-type;LSM domain superfamily;Like-Sm (LSM) domain containing protein, LSm4/SmD1/SmD3;Small nuclear ribonucleoprotein D1	Anopheles stephensi Indian	72	0
500	Unique	Carcasses	28 DTR 9°C	1	ASTEI09816	ASTEI09816-RA	144	KE388993:331,644..333,532(+)	unspecified product	3'-5' exonuclease activity;lipoyl(octanoyl) transferase activity;nucleic acid binding	N/A	cellular protein modification process;nucleic acid phosphodiester bond hydrolysis;nucleobase-containing compound metabolic process;protein lipoylation	Octanoyltransferase;3'-5' exonuclease domain;Biotinyl protein ligase (BPL) and lipoyl protein ligase (LPL), catalytic domain;Ribonuclease H-like superfamily;Octanoyltransferase, conserved site	Anopheles stephensi Indian	63	0
501	Unique	Carcasses	28 DTR 9°C	1	ASTEI09853	ASTEI09853-RA	67	KE388994:254,601..255,283(+)	unspecified product	metal ion binding	N/A	positive regulation of transcription, DNA-templated	Zinc finger, RanBP2-type;Yaf2/RYBP C-terminal binding motif;Zinc finger, RanBP2-type superfamily;RING1 and YY1-binding protein/YY1-associated factor 2	Anopheles stephensi Indian	71	0
502	Unique	Carcasses	28 DTR 9°C	1	ASTEI10142	ASTEI10142-RA	210	KE389003:272,497..274,739(+)	unspecified product	DNA binding	nucleus	N/A	DNA binding HTH domain, Psq-type	Anopheles stephensi Indian	72	1
503	Unique	Carcasses	28 DTR 9°C	1	ASTEI10341	ASTEI10341-RA	68	KE389015:270,192..271,557(-)	Peptidylprolyl isomerase [Source:UniProtKB/TrEMBL;Acc:A0A182YPF5]	isomerase activity;peptidyl-prolyl cis-trans isomerase activity;protein binding	N/A	piRNA metabolic process;protein peptidyl-prolyl isomerization	FKBP-type peptidyl-prolyl cis-trans isomerase domain;Tetratricopeptide-like helical domain superfamily;Inactive peptidyl-prolyl cis-trans isomerase FKBP6/shutdown	Anopheles stephensi Indian	95	0
504	Unique	Carcasses	28 DTR 9°C	1	ASTEI10342	ASTEI10342-RA	147	KE389015:272,094..272,875(+)	unspecified product	ribose-5-phosphate isomerase activity	N/A	pentose-phosphate shunt, non-oxidative branch	Ribose 5-phosphate isomerase, type A;Ribose-5-phosphate isomerase, type A, subgroup;NagB/RpiA transferase-like	Anopheles stephensi Indian	76	0
505	Unique	Carcasses	28 DTR 9°C	1	ASTEI10473	ASTEI10473-RA	946	KE389023:131,177..133,135(+)	unspecified product	ATP binding;helicase activity;hydrolase activity;nucleic acid binding;nucleotide binding	N/A	N/A	ATP-dependent RNA helicase DEAD-box, conserved site;Helicase, C-terminal;DEAD/DEAH box helicase domain;Helicase superfamily 1/2, ATP-binding domain;P-loop containing nucleoside triphosphate hydrolase	Anopheles stephensi Indian	176	1
506	Unique	Carcasses	28 DTR 9°C	1	ASTEI10509	ASTEI10509-RA	947	KE389025:232,928..234,520(-)	unspecified product	GTP binding;GTPase activity	N/A	N/A	Transcription factor, GTP-binding domain;Translation elongation factor EFTu-like, domain 2;Small GTP-binding protein domain;Translation protein, beta-barrel domain superfamily;P-loop containing nucleoside triphosphate hydrolase	Anopheles stephensi Indian	74	0
507	Unique	Carcasses	28 DTR 9°C	1	ASTEI10679	ASTEI10679-RA	69	KE389040:144,766..146,885(+)	unspecified product	N/A	integrator complex	snRNA processing	Integrator complex subunit 10	Anopheles stephensi Indian	70	0
508	Unique	Carcasses	28 DTR 9°C	1	ASTEI10702	ASTEI10702-RA	70	KE389042:59,332..60,896(-)	unspecified product	methyltransferase activity;nucleic acid binding;rRNA (adenine-N6,N6-)-dimethyltransferase activity;rRNA methyltransferase activity	SOSS complex;nucleus	DNA repair;cellular response to DNA damage stimulus;methylation;rRNA methylation;rRNA modification	DNA methylase, N-6 adenine-specific, conserved site;Ribosomal RNA adenine methylase transferase, conserved site;S-adenosyl-L-methionine-dependent methyltransferase;SOSS complex subunit C	Anopheles stephensi Indian	71	0
509	Unique	Carcasses	28 DTR 9°C	1	ASTEI10740	ASTEI10740-RA	213	KE389048:23,069..25,408(-)	unspecified product	DNA binding	RSC-type complex;nucleus	chromatin remodeling	High mobility group box domain;Chromatin structure-remodeling complex subunit RSC1/RSC2/RSC4;High mobility group box domain superfamily;Remodelling complex subunit Rsc/polybromo	Anopheles stephensi Indian	88	1
510	Unique	Carcasses	28 DTR 9°C	1	ASTEI10767	ASTEI10767-RA	590	KE389051:57,056..61,755(-)	unspecified product	thiol-dependent ubiquitinyl hydrolase activity	N/A	protein deubiquitination;ubiquitin-dependent protein catabolic process	Peptidase C19, ubiquitin carboxyl-terminal hydrolase;Sterile alpha motif/pointed domain superfamily;Ubiquitin specific protease, conserved site;Ubiquitin-specific peptidase 38;Papain-like cysteine peptidase superfamily	Anopheles stephensi Indian	74	0
511	Unique	Carcasses	28 DTR 9°C	1	ASTEI10804	ASTEI10804-RA	214	KE389055:12,417..12,791(-)	Histone H2A [Source:UniProtKB/TrEMBL;Acc:A0A182YQR8]	DNA binding;protein heterodimerization activity	chromosome;nucleosome;nucleus	N/A	Histone H2A;Histone H2A/H2B/H3;Histone-fold;Histone H2A, C-terminal domain;Histone H2A conserved site	Anopheles stephensi Indian	870	3
512	Unique	Carcasses	28 DTR 9°C	1	ASTEI10864	ASTEI10864-RA	71	KE389066:19,688..21,275(+)	tRNA-splicing ligase RtcB homolog [Source:UniProtKB/TrEMBL;Acc:A0A182YQX8]	ATP binding;GTP binding;RNA ligase (ATP) activity;RNA ligase activity;ligase activity;metal ion binding;nucleotide binding	tRNA-splicing ligase complex	RNA processing;tRNA processing;tRNA splicing, via endonucleolytic cleavage and ligation	RNA-splicing ligase, RtcB;RNA-splicing ligase RtcB homologue, eukaryotic;tRNA-splicing ligase RtcB-like superfamily	Anopheles stephensi Indian	108	0
513	Unique	Carcasses	28 DTR 9°C	1	ASTEI10935	ASTEI10935-RA	592	KE389084:18,753..22,102(+)	unspecified product	catalytic activity;mannose-ethanolamine phosphotransferase activity	integral component of membrane;membrane	GPI anchor biosynthetic process	Type I phosphodiesterase/nucleotide pyrophosphatase/phosphate transferase;Alkaline-phosphatase-like, core domain superfamily;GPI ethanolamine phosphate transferase 2, N-terminal;GPI ethanolamine phosphate transferase 2	Anopheles stephensi Indian	81	0
514	Unique	Carcasses	28 DTR 9°C	1	ASTEI10937	ASTEI10937-RA	72	KE389084:25,718..28,720(+)	DNA helicase [Source:UniProtKB/TrEMBL;Acc:A0A182YR51]	ATP binding;DNA binding;DNA helicase activity;helicase activity;hydrolase activity;nucleotide binding	MCM complex;nucleus	DNA duplex unwinding;DNA replication;DNA replication initiation	MCM domain;AAA+ ATPase domain;Mini-chromosome maintenance complex protein 4;Nucleic acid-binding, OB-fold;Mini-chromosome maintenance, conserved site;P-loop containing nucleoside triphosphate hydrolase;MCM N-terminal domain;Mini-chromosome maintenance protein;MCM OB domain;MCM, AAA-lid domain	Anopheles stephensi Indian	98	0
515	Unique	Carcasses	28 DTR 9°C	1	ASTEI10965	ASTEI10965-RA	594	ALPR02008063:24,276..25,490(-)	unspecified product	ATP binding;nucleotide binding;protein kinase activity;protein serine/threonine kinase activity	N/A	protein phosphorylation	Protein kinase domain;Serine/threonine-protein kinase, active site;Protein kinase-like domain superfamily;Protein kinase, ATP binding site	Anopheles stephensi Indian	146	0
516	Unique	Carcasses	28 DTR 9°C	1	ASTEI11116	ASTEI11116-RA	73	ALPR02008614:888..2,558(-)	unspecified product	3'-5' exonuclease activity;DNA-(apurinic or apyrimidinic site) endonuclease activity;protein binding	N/A	double-strand break repair;nucleic acid phosphodiester bond hydrolysis	Forkhead-associated (FHA) domain;SMAD/FHA domain superfamily;Aprataxin and PNK-like factor, PBZ domain;Aprataxin and PNK-like factor	Anopheles stephensi Indian	71	0
517	Unique	Carcasses	28 DTR 9°C	1	ASTEI11191	ASTEI11191-RA	216	ALPR02008917:1,834..3,239(+)	unspecified product	N/A	Ctf18 RFC-like complex	mitotic sister chromatid cohesion	Sister chromatid cohesion protein Dcc1	Anopheles stephensi Indian	76	0
518	Unique	Carcasses	28 DTR 9°C	1	ASTEI11279	ASTEI11279-RA	954	ALPR02009423:146..2,277(+)	unspecified product	nucleic acid binding	N/A	N/A	Zinc finger C2H2-type;Zinc finger C2H2 superfamily	Anopheles stephensi Indian	53	0
519	Unique	Carcasses	28 DTR 9°C	1	ASTEI11286	ASTEI11286-RA	217	ALPR02009457:324..2,522(-)	unspecified product	2-oxoglutarate-dependent dioxygenase activity;dioxygenase activity;histone H3-methyl-lysine-36 demethylase activity;iron ion binding;metal ion binding;oxidoreductase activity	nucleus	histone H3-K36 demethylation;obsolete oxidation-reduction process	JmjC domain;JmjC domain-containing	Anopheles stephensi Indian	72	0
520	Unique	Carcasses	28 DTR 9°C	1	ASTEI11362	ASTEI11362-RA	1535	ALPR02010002:91..2,269(-)	unspecified product	N/A	RZZ complex	mitotic cell cycle checkpoint signaling	RZZ complex, subunit Zwilch	Anopheles stephensi Indian	51	0
521	Unique	Carcasses	28 DTR 9°C	1	ASTEI11367	ASTEI11367-RA	955	ALPR02010055:312..2,528(+)	Tubulin alpha chain [Source:UniProtKB/TrEMBL;Acc:A0A182YSD1]	GTP binding;GTPase activity;nucleotide binding;structural constituent of cytoskeleton	cytoplasm;cytoskeleton;microtubule	cytoskeleton organization;microtubule-based process	Tubulin;Alpha tubulin;Tubulin/FtsZ, GTPase domain;Tubulin/FtsZ, C-terminal;Tubulin, conserved site;Tubulin/FtsZ, 2-layer sandwich domain;Tubulin/FtsZ, GTPase domain superfamily	Anopheles stephensi Indian	341	4
522	Unique	Carcasses	28 DTR 9°C	1	ASTEI11488	ASTEI11488-RA	596	ALPR02011503:10..1,338(-)	unspecified product	ATP binding;protein kinase activity	N/A	protein phosphorylation	Protein kinase-like domain superfamily;Protein kinase, ATP binding site	Anopheles stephensi Indian	46	0
523	Unique	Carcasses	28 DTR 9°C	2	ASTEI03719	ASTEI03719-RA	1	KE388906:106,359..106,878(-)	unspecified product	N/A	integral component of membrane;membrane;oligosaccharyltransferase complex	protein glycosylation	Oligosaccharyl transferase complex, subunit OST3/OST6;Oligosaccharyltransferase complex subunit OSTC	Anopheles stephensi Indian	70	0
524	Unique	Carcasses	28 DTR 9°C	2	ASTEI05112	ASTEI05112-RA	2	KE388917:1,288,637..1,295,789(-)	Lipase maturation factor [Source:UniProtKB/TrEMBL;Acc:A0A182Y9H6]	N/A	endoplasmic reticulum;endoplasmic reticulum membrane;integral component of membrane;membrane	N/A	Lipase maturation factor	Anopheles stephensi Indian	61	0
525	Unique	Carcasses	28 DTR 9°C	2	ASTEI08751	ASTEI08751-RA	3	KE388963:437,044..445,147(-)	unspecified product	N/A	rough endoplasmic reticulum membrane	neuronal signal transduction	Macoilin	Anopheles stephensi Indian	78	1
526	Unique	Carcasses	28 DTR 9°C	3	ASTEI00030	ASTEI00030-RA	1	KE388890:385,454..386,608(+)	unspecified product	iron ion binding;oxidoreductase activity	integral component of membrane;membrane	lipid biosynthetic process;obsolete oxidation-reduction process	Fatty acid hydroxylase	Anopheles stephensi Indian	210	3
527	Unique	Carcasses	28 DTR 9°C	3	ASTEI00395	ASTEI00395-RA	19	KE388891:373,065..379,240(-)	unspecified product	solute:proton antiporter activity	integral component of membrane;membrane	cation transport;proton transmembrane transport;transmembrane transport	Cation/H+ exchanger	Anopheles stephensi Indian	148	1
528	Unique	Carcasses	28 DTR 9°C	3	ASTEI00680	ASTEI00680-RA	20	KE388892:115,996..119,445(-)	unspecified product	transmembrane transporter activity	integral component of membrane;membrane	transmembrane transport	Xanthine/uracil permease;Xanthine/uracil/vitamin C permease	Anopheles stephensi Indian	106	0
529	Unique	Carcasses	28 DTR 9°C	3	ASTEI00886	ASTEI00886-RA	2	KE388892:3,468,311..3,492,251(+)	unspecified product	flavin adenine dinucleotide binding;oxidoreductase activity, acting on CH-OH group of donors	N/A	obsolete oxidation-reduction process	Glucose-methanol-choline oxidoreductase, N-terminal;Glucose-methanol-choline oxidoreductase, C-terminal;FAD/NAD(P)-binding domain superfamily	Anopheles stephensi Indian	1095	2
530	Unique	Carcasses	28 DTR 9°C	3	ASTEI01072	ASTEI01072-RA	3	KE388893:801,885..805,069(+)	unspecified product	heme binding;iron ion binding;metal ion binding;monooxygenase activity;oxidoreductase activity;oxidoreductase activity, acting on paired donors, with incorporation or reduction of molecular oxygen	integral component of membrane;membrane	obsolete oxidation-reduction process	Cytochrome P450;Cytochrome P450, E-class, group I;Cytochrome P450, conserved site;Cytochrome P450 superfamily	Anopheles stephensi Indian	37	0
531	Unique	Carcasses	28 DTR 9°C	3	ASTEI01333	ASTEI01333-RA	4	KE388894:1,334,012..1,335,544(+)	unspecified product	3-hydroxyacyl-CoA dehydrogenase activity;NAD+ binding;oxidoreductase activity	N/A	fatty acid metabolic process;obsolete oxidation-reduction process	3-hydroxyacyl-CoA dehydrogenase, C-terminal;3-hydroxyacyl-CoA dehydrogenase, NAD binding;6-phosphogluconate dehydrogenase-like, C-terminal domain superfamily;3-hydroxyacyl-CoA dehydrogenase;NAD(P)-binding domain superfamily	Anopheles stephensi Indian	84	0
532	Unique	Carcasses	28 DTR 9°C	3	ASTEI01639	ASTEI01639-RA	21	KE388895:105,793..109,679(+)	unspecified product	inward rectifier potassium channel activity;voltage-gated ion channel activity	integral component of membrane;membrane	ion transmembrane transport;ion transport;potassium ion transmembrane transport;potassium ion transport;regulation of ion transmembrane transport	Immunoglobulin E-set;Potassium channel, inwardly rectifying, Kir;Potassium channel, inwardly rectifying, transmembrane domain;Inward rectifier potassium channel, C-terminal	Anopheles stephensi Indian	66	0
533	Unique	Carcasses	28 DTR 9°C	3	ASTEI01702	ASTEI01702-RA	22	KE388895:1,174,279..1,184,211(+)	unspecified product	transmembrane transporter activity	integral component of membrane;membrane	transmembrane transport	Major facilitator, sugar transporter-like;Sugar transporter, conserved site;MFS transporter superfamily	Anopheles stephensi Indian	33	0
534	Unique	Carcasses	28 DTR 9°C	3	ASTEI02248	ASTEI02248-RA	5	KE388897:2,755,955..2,761,839(-)	unspecified product	heme binding;iron ion binding;oxidoreductase activity, acting on paired donors, with incorporation or reduction of molecular oxygen	integral component of membrane;membrane	obsolete oxidation-reduction process	Cytochrome P450;Cytochrome P450, E-class, group I;Cytochrome P450, conserved site;Cytochrome P450 superfamily	Anopheles stephensi Indian	133	0
535	Unique	Carcasses	28 DTR 9°C	3	ASTEI02252	ASTEI02252-RA	6	KE388897:2,905,329..2,907,554(-)	unspecified product	acyl-CoA dehydrogenase activity;flavin adenine dinucleotide binding;oxidoreductase activity;oxidoreductase activity, acting on the CH-CH group of donors	N/A	obsolete oxidation-reduction process	Acyl-CoA dehydrogenase, conserved site;Acyl-CoA oxidase/dehydrogenase, central domain;Acyl-CoA dehydrogenase/oxidase C-terminal;Acyl-CoA dehydrogenase/oxidase, N-terminal and middle domain superfamily;Acyl-CoA dehydrogenase/oxidase, N-terminal;Acyl-CoA dehydrogenase-like, C-terminal	Anopheles stephensi Indian	168	1
536	Unique	Carcasses	28 DTR 9°C	3	ASTEI02415	ASTEI02415-RA	7	KE388898:1,991,317..2,000,637(-)	unspecified product	heme binding;iron ion binding;oxidoreductase activity, acting on paired donors, with incorporation or reduction of molecular oxygen	integral component of membrane;membrane	obsolete oxidation-reduction process	Cytochrome P450;Cytochrome P450, E-class, group I;Cytochrome P450, conserved site;Cytochrome P450 superfamily	Anopheles stephensi Indian	3178	21
537	Unique	Carcasses	28 DTR 9°C	3	ASTEI02523	ASTEI02523-RA	8	KE388899:1,960..7,113(-)	DUF2236 domain-containing protein [Source:UniProtKB/TrEMBL;Acc:A0A182Y237]	N/A	N/A	N/A	Domain of unknown function DUF2236	Anopheles stephensi Indian	49	0
538	Unique	Carcasses	28 DTR 9°C	3	ASTEI02587	ASTEI02587-RA	9	KE388899:1,173,747..1,179,903(-)	unspecified product	oxidoreductase activity	integral component of membrane;membrane	obsolete oxidation-reduction process	Amine oxidase;FAD/NAD(P)-binding domain superfamily	Anopheles stephensi Indian	83	0
539	Unique	Carcasses	28 DTR 9°C	3	ASTEI02654	ASTEI02654-RA	23	KE388899:2,386,492..2,393,824(+)	unspecified product	protein binding	integral component of membrane;membrane	transmembrane transport	Kazal domain;Organic anion transporter polypeptide;Kazal domain superfamily;MFS transporter superfamily	Anopheles stephensi Indian	181	0
540	Unique	Carcasses	28 DTR 9°C	3	ASTEI02810	ASTEI02810-RA	10	KE388900:1,323,463..1,325,617(+)	unspecified product	4 iron, 4 sulfur cluster binding;electron-transferring-flavoprotein dehydrogenase activity;metal ion binding	N/A	electron transport chain;respiratory electron transport chain	FAD-dependent oxidoreductase 2, FAD binding domain;FAD/NAD(P)-binding domain superfamily;Electron transfer flavoprotein-ubiquinone oxidoreductase	Anopheles stephensi Indian	86	0
541	Unique	Carcasses	28 DTR 9°C	3	ASTEI03053	ASTEI03053-RA	11	KE388901:2,906,928..2,910,932(+)	unspecified product	heme binding;iron ion binding;monooxygenase activity;oxidoreductase activity, acting on paired donors, with incorporation or reduction of molecular oxygen	N/A	obsolete oxidation-reduction process	Cytochrome P450;Cytochrome P450, E-class, group I;Cytochrome P450, conserved site;Cytochrome P450 superfamily	Anopheles stephensi Indian	175	1
542	Unique	Carcasses	28 DTR 9°C	3	ASTEI03057	ASTEI03057-RA	12	KE388901:2,956,586..2,958,159(+)	unspecified product	heme binding;iron ion binding;metal ion binding;monooxygenase activity;oxidoreductase activity;oxidoreductase activity, acting on paired donors, with incorporation or reduction of molecular oxygen	N/A	obsolete oxidation-reduction process	Cytochrome P450;Cytochrome P450, E-class, group I;Cytochrome P450, conserved site;Cytochrome P450 superfamily	Anopheles stephensi Indian	3178	21
543	Unique	Carcasses	28 DTR 9°C	3	ASTEI03263	ASTEI03263-RA	13	KE388903:422,810..428,985(+)	Peptide-methionine (R)-S-oxide reductase [Source:UniProtKB/TrEMBL;Acc:A0A182Y477]	metal ion binding;oxidoreductase activity;oxidoreductase activity, acting on a sulfur group of donors, disulfide as acceptor;peptide-methionine (R)-S-oxide reductase activity	N/A	obsolete oxidation-reduction process;protein repair;response to oxidative stress	Peptide methionine sulphoxide reductase MrsB;Mss4-like superfamily;Peptide methionine sulfoxide reductase	Anopheles stephensi Indian	67	0
544	Unique	Carcasses	28 DTR 9°C	3	ASTEI03853	ASTEI03853-RA	24	KE388906:2,440,183..2,443,333(-)	unspecified product	protein binding;proton-transporting ATPase activity, rotational mechanism	vacuolar proton-transporting V-type ATPase, V1 domain	proton transmembrane transport	Armadillo;ATPase, V1 complex, subunit H;ATPase, V1 complex, subunit H, C-terminal;Armadillo-type fold	Anopheles stephensi Indian	85	0
545	Unique	Carcasses	28 DTR 9°C	3	ASTEI04435	ASTEI04435-RA	25	KE388912:507,127..508,666(-)	V-type proton ATPase subunit [Source:UniProtKB/TrEMBL;Acc:A0A182Y7J9]	proton transmembrane transporter activity	proton-transporting V-type ATPase, V0 domain	ion transport;proton transmembrane transport	ATPase, V0 complex, c/d subunit;ATPase, V0 complex, subunit d;V-type ATP synthase subunit C-like	Anopheles stephensi Indian	94	0
546	Unique	Carcasses	28 DTR 9°C	3	ASTEI04729	ASTEI04729-RA	26	KE388914:766,197..768,311(-)	unspecified product	extracellular ligand-gated ion channel activity;ion channel activity;transmembrane signaling receptor activity	integral component of membrane;membrane;plasma membrane	ion transmembrane transport;ion transport	Gamma-aminobutyric acid A receptor/Glycine receptor alpha;Neurotransmitter-gated ion-channel transmembrane domain;Neurotransmitter-gated ion-channel;Neurotransmitter-gated ion-channel ligand-binding domain;Neurotransmitter-gated ion-channel, conserved site;Neurotransmitter-gated ion-channel transmembrane domain superfamily;Neurotransmitter-gated ion-channel ligand-binding domain superfamily	Anopheles stephensi Indian	93	0
547	Unique	Carcasses	28 DTR 9°C	3	ASTEI05285	ASTEI05285-RA	27	KE388918:1,899,439..1,914,711(+)	unspecified product	ABC-type xenobiotic transporter activity;ATP binding;ATP hydrolysis activity;ATPase-coupled transmembrane transporter activity;nucleotide binding	integral component of membrane;membrane	transmembrane transport;xenobiotic transport	ABC transporter-like;AAA+ ATPase domain;ABC transporter type 1, transmembrane domain;ABC transporter, conserved site;P-loop containing nucleoside triphosphate hydrolase;ABC transporter type 1, transmembrane domain superfamily	Anopheles stephensi Indian	1076	8
548	Unique	Carcasses	28 DTR 9°C	3	ASTEI05371	ASTEI05371-RA	28	KE388919:1,137,286..1,141,720(-)	unspecified product	calcium channel activity;ion channel activity;protein binding	integral component of membrane;membrane	calcium ion transmembrane transport;ion transport;transmembrane transport	Ankyrin repeat;Transient receptor potential channel, canonical;Ion transport domain;Transient receptor ion channel domain;Ankyrin repeat-containing domain superfamily	Anopheles stephensi Indian	249	2
549	Unique	Carcasses	28 DTR 9°C	3	ASTEI05440	ASTEI05440-RA	14	KE388920:220,275..222,943(-)	unspecified product	flavin adenine dinucleotide binding;oxidoreductase activity, acting on CH-OH group of donors	integral component of membrane;membrane	obsolete oxidation-reduction process	Glucose-methanol-choline oxidoreductase, N-terminal;Glucose-methanol-choline oxidoreductase, C-terminal;Glucose-methanol-choline oxidoreductase;FAD/NAD(P)-binding domain superfamily	Anopheles stephensi Indian	62	0
550	Unique	Carcasses	28 DTR 9°C	3	ASTEI05540	ASTEI05540-RA	29	KE388920:1,401,921..1,408,718(+)	unspecified product	ATP binding;ATP hydrolysis activity;nucleotide binding	ATP-binding cassette (ABC) transporter complex;integral component of membrane;membrane	transmembrane transport	ABC transporter-like;AAA+ ATPase domain;ABC transporter, conserved site;P-loop containing nucleoside triphosphate hydrolase	Anopheles stephensi Indian	319	2
551	Unique	Carcasses	28 DTR 9°C	3	ASTEI06449	ASTEI06449-RA	30	KE388929:1,332,527..1,334,965(-)	unspecified product	transmembrane transporter activity	integral component of membrane;membrane	transmembrane transport	Major facilitator superfamily;MFS transporter superfamily	Anopheles stephensi Indian	61	0
552	Unique	Carcasses	28 DTR 9°C	3	ASTEI07723	ASTEI07723-RA	15	KE388946:1,049,429..1,053,524(-)	unspecified product	oxidoreductase activity	integral component of membrane;membrane	obsolete oxidation-reduction process	Short-chain dehydrogenase/reductase SDR;Short-chain dehydrogenase/reductase, conserved site;NAD(P)-binding domain superfamily	Anopheles stephensi Indian	324	2
553	Unique	Carcasses	28 DTR 9°C	3	ASTEI07850	ASTEI07850-RA	31	KE388948:254,592..256,281(+)	unspecified product	extracellular ligand-gated ion channel activity;ion channel activity;transmembrane signaling receptor activity	integral component of membrane;membrane	ion transmembrane transport;ion transport	Neurotransmitter-gated ion-channel;Neurotransmitter-gated ion-channel ligand-binding domain;Neurotransmitter-gated ion-channel ligand-binding domain superfamily	Anopheles stephensi Indian	40	0
554	Unique	Carcasses	28 DTR 9°C	3	ASTEI07958	ASTEI07958-RA	32	KE388949:599,185..619,233(-)	unspecified product	cation channel activity;ion channel activity	integral component of membrane;membrane;plasma membrane	ion transmembrane transport;ion transport;transmembrane transport	Ion transport domain;Voltage-gated cation channel calcium and sodium	Anopheles stephensi Indian	132	0
555	Unique	Carcasses	28 DTR 9°C	3	ASTEI08090	ASTEI08090-RA	16	KE388951:191,150..193,180(+)	Fatty acyl-CoA reductase [Source:UniProtKB/TrEMBL;Acc:A0A182YI04]	alcohol-forming fatty acyl-CoA reductase activity;fatty-acyl-CoA reductase (alcohol-forming) activity;oxidoreductase activity	N/A	lipid metabolic process;obsolete oxidation-reduction process	Male sterility, NAD-binding;Fatty acyl-CoA reductase;Fatty acyl-CoA reductase, C-terminal;NAD(P)-binding domain superfamily	Anopheles stephensi Indian	44	0
556	Unique	Carcasses	28 DTR 9°C	3	ASTEI09029	ASTEI09029-RA	17	KE388969:759,558..761,557(-)	unspecified product	heme binding;iron ion binding;metal ion binding;monooxygenase activity;oxidoreductase activity;oxidoreductase activity, acting on paired donors, with incorporation or reduction of molecular oxygen	N/A	obsolete oxidation-reduction process	Cytochrome P450;Cytochrome P450, E-class, group I;Cytochrome P450, conserved site;Cytochrome P450 superfamily	Anopheles stephensi Indian	103	1
557	Unique	Carcasses	28 DTR 9°C	3	ASTEI09375	ASTEI09375-RA	18	KE388979:23,584..27,882(+)	unspecified product	copper ion binding;metal ion binding;oxidoreductase activity	N/A	obsolete oxidation-reduction process	Multicopper oxidase, type 1;Multicopper oxidase, copper-binding site;Cupredoxin;Multicopper oxidase, type 2;Multicopper oxidases, conserved site	Anopheles stephensi Indian	343	5
558	Unique	Carcasses	28 DTR 9°C	3	ASTEI09649	ASTEI09649-RA	33	KE388989:17,873..23,474(+)	unspecified product	metal ion transmembrane transporter activity	integral component of membrane;membrane	metal ion transport;transmembrane transport	Zinc/iron permease	Anopheles stephensi Indian	50	0
559	Unique	Carcasses	28 DTR 9°C	3	ASTEI09989	ASTEI09989-RA	34	KE388997:131,455..132,081(+)	unspecified product	proton transmembrane transporter activity	integral component of membrane;membrane;proton-transporting V-type ATPase, V0 domain;proton-transporting two-sector ATPase complex, proton-transporting domain	ion transport;proton transmembrane transport	V-ATPase proteolipid subunit;V-ATPase proteolipid subunit C-like domain;F/V-ATP synthase subunit C superfamily	Anopheles stephensi Indian	79	0
560	Unique	Carcasses	28 DTR 9°C	3	ASTEI10347	ASTEI10347-RA	46	KE389015:288,390..291,294(-)	Transferrin [Source:UniProtKB/TrEMBL;Acc:A0A182YPG1]	metal ion binding	extracellular space;integral component of membrane;membrane	ion transport;iron ion homeostasis	Transferrin-like domain;Transferrin	Anopheles stephensi Indian	50	0
561	Unique	Carcasses	28 DTR 9°C	3	ASTEI10854	ASTEI10854-RA	35	KE389064:70,621..73,741(+)	unspecified product	ion channel activity;protein binding	integral component of membrane;membrane	ion transmembrane transport;ion transport;transmembrane transport	Ankyrin repeat;Ion transport domain;Ankyrin repeat-containing domain;Ankyrin repeat-containing domain superfamily	Anopheles stephensi Indian	63	0
562	Shared	Carcasses	20 DTR 9°C	1	ASTEI00151	ASTEI00151-RA	33	KE388890:2,406,424..2,407,803(-)	unspecified product	selenocysteine insertion sequence binding	N/A	N/A	Ribosomal protein L7Ae/L30e/S12e/Gadd45;50S ribosomal protein L30e-like;Selenocysteine insertion sequence-binding protein 2	Anopheles stephensi Indian	66	0
563	Shared	Carcasses	20 DTR 9°C	1	ASTEI00952	ASTEI00952-RA	18	KE388892:4,530,818..4,533,238(+)	unspecified product	DNA binding;DNA-binding transcription factor activity;sequence-specific DNA binding	nucleus	regulation of transcription, DNA-templated	Fork head domain;Fork head domain conserved site 2;Winged helix DNA-binding domain superfamily	Anopheles stephensi Indian	72	0
564	Shared	Carcasses	20 DTR 9°C	1	ASTEI01808	ASTEI01808-RA	1	KE388895:2,954,630..2,955,442(-)	unspecified product	DNA binding;protein heterodimerization activity	chromosome;nucleosome;nucleus	N/A	Histone H3/CENP-A;Histone H2A/H2B/H3;Histone-fold	Anopheles stephensi Indian	48	0
565	Shared	Carcasses	20 DTR 9°C	1	ASTEI01863	ASTEI01863-RA	20	KE388895:3,910,465..3,911,406(+)	unspecified product	DNA binding	nucleus	N/A	BESS motif;MADF domain;Transcription factor Adf-1	Anopheles stephensi Indian	221	1
566	Shared	Carcasses	20 DTR 9°C	1	ASTEI02499	ASTEI02499-RA	2	KE388898:3,055,982..3,058,689(+)	unspecified product	DNA binding;protein heterodimerization activity	chromosome;nucleosome;nucleus	N/A	Histone H3/CENP-A;Histone H2A;Histone H2A/H2B/H3;Histone-fold;Histone H2A, C-terminal domain;Histone H2A conserved site	Anopheles stephensi Indian	644	7
567	Shared	Carcasses	20 DTR 9°C	1	ASTEI04162	ASTEI04162-RA	3	KE388910:403,645..403,956(-)	Histone H4 [Source:UniProtKB/TrEMBL;Acc:A0A182YQY4]	DNA binding;protein heterodimerization activity	chromosome;host cell nucleus;nucleosome;nucleus	DNA-templated transcription, initiation	Histone H4;TATA box binding protein associated factor (TAF);Histone-fold;Histone H4, conserved site;CENP-T/Histone H4, histone fold	Anopheles stephensi Indian	679	5
568	Shared	Carcasses	20 DTR 9°C	1	ASTEI04505	ASTEI04505-RA	23	KE388912:1,620,156..1,628,533(-)	unspecified product	DNA binding	N/A	regulation of gene silencing by miRNA	High mobility group box domain;Maelstrom domain;High mobility group box domain superfamily;Protein maelstrom	Anopheles stephensi Indian	162	2
569	Shared	Carcasses	20 DTR 9°C	1	ASTEI04866	ASTEI04866-RA	24	KE388915:1,016,723..1,019,245(-)	unspecified product	5'-3' exodeoxyribonuclease activity;DNA binding;catalytic activity;hydrolase activity, acting on ester bonds;nuclease activity	nucleus	DNA repair;nucleic acid phosphodiester bond hydrolysis	XPG/Rad2 endonuclease;XPG N-terminal;XPG-I domain;Helix-hairpin-helix motif, class 2;XPG conserved site;PIN-like domain superfamily;Exonuclease 1;5'-3' exonuclease, C-terminal domain superfamily;Exonuclease-1, H3TH domain	Anopheles stephensi Indian	77	0
570	Shared	Carcasses	20 DTR 9°C	1	ASTEI05415	ASTEI05415-RA	4	KE388919:1,958,893..1,961,032(-)	unspecified product	ATP binding;ATP hydrolysis activity	NURF complex	ATP-dependent chromatin remodeling	SNF2-related, N-terminal domain;Helicase, C-terminal;Helicase superfamily 1/2, ATP-binding domain;P-loop containing nucleoside triphosphate hydrolase;ISWI family, metazoa	Anopheles stephensi Indian	47	0
571	Shared	Carcasses	20 DTR 9°C	1	ASTEI05429	ASTEI05429-RA	41	KE388920:163,712..165,800(+)	unspecified product	nucleic acid binding	N/A	N/A	Zinc finger C2H2-type;Zinc finger C2H2 superfamily	Anopheles stephensi Indian	49	0
572	Shared	Carcasses	20 DTR 9°C	1	ASTEI05993	ASTEI05993-RA	42	KE388924:1,284,030..1,284,722(-)	unspecified product	nucleic acid binding	N/A	N/A	Zinc finger C2H2-type;Zinc finger C2H2 superfamily	Anopheles stephensi Indian	69	1
573	Shared	Carcasses	20 DTR 9°C	1	ASTEI06773	ASTEI06773-RA	13	KE388933:233,801..237,944(-)	unspecified product	DNA binding	nuclear origin of replication recognition complex	DNA replication	Origin recognition complex, subunit 6;Origin recognition complex, subunit 6, metazoa/plant	Anopheles stephensi Indian	55	0
574	Shared	Carcasses	20 DTR 9°C	1	ASTEI06813	ASTEI06813-RA	5	KE388933:1,116,362..1,117,108(+)	unspecified product	DNA binding	chromosome;host cell nucleus;nucleosome;nucleus	nucleosome assembly	Linker histone H1/H5, domain H15;Linker histone H1/H5;Winged helix DNA-binding domain superfamily	Anopheles stephensi Indian	296	1
575	Shared	Carcasses	20 DTR 9°C	1	ASTEI07277	ASTEI07277-RA	27	KE388940:779,720..782,048(-)	CDT1 domain-containing protein [Source:UniProtKB/TrEMBL;Acc:A0A182YFP1]	N/A	N/A	N/A	CDT1 Geminin-binding domain-like;DNA replication factor Cdt1, C-terminal;Winged helix DNA-binding domain superfamily	Anopheles stephensi Indian	92	0
576	Shared	Carcasses	20 DTR 9°C	1	ASTEI08135	ASTEI08135-RA	70	KE388951:690,525..701,898(+)	unspecified product	serine-type endopeptidase activity	nucleus	proteolysis	Serine proteases, trypsin domain;Peptidase S1, PA clan;Protein RED, C-terminal;RED-like, N-terminal;Protein Red-like	Anopheles stephensi Indian	83	0
577	Shared	Carcasses	20 DTR 9°C	1	ASTEI09951	ASTEI09951-RA	28	KE388996:401,857..404,490(-)	DNA helicase [Source:UniProtKB/TrEMBL;Acc:A0A182YNB6]	ATP binding;DNA binding;DNA helicase activity;helicase activity;hydrolase activity;nucleotide binding	MCM complex;nucleus	DNA duplex unwinding;DNA replication;DNA replication initiation	MCM domain;AAA+ ATPase domain;DNA replication licensing factor Mcm3;Nucleic acid-binding, OB-fold;Mini-chromosome maintenance, conserved site;P-loop containing nucleoside triphosphate hydrolase;MCM N-terminal domain;Mini-chromosome maintenance protein;MCM OB domain;MCM, AAA-lid domain	Anopheles stephensi Indian	78	0
578	Shared	Carcasses	20 DTR 9°C	1	ASTEI10231	ASTEI10231-RA	47	KE389008:257,045..260,136(-)	unspecified product	nucleic acid binding	N/A	N/A	RNA-binding domain superfamily;RNA-binding protein 48	Anopheles stephensi Indian	55	0
579	Shared	Carcasses	20 DTR 9°C	1	ASTEI10331	ASTEI10331-RA	48	KE389015:215,148..216,950(-)	unspecified product	RNA binding;phenylalanine-tRNA ligase activity;protein binding	N/A	N/A	Leucine-rich repeat;Leucine-rich repeat, typical subtype;B3/B4 tRNA-binding domain	Anopheles stephensi Indian	60	0
580	Shared	Carcasses	20 DTR 9°C	1	ASTEI10388	ASTEI10388-RA	49	KE389017:230,665..233,021(-)	unspecified product	nucleic acid binding;protein binding	N/A	N/A	BTB/POZ domain;SKP1/BTB/POZ domain superfamily;Zinc finger C2H2-type;Myb/SANT-like DNA-binding domain-containing protein;Zinc finger C2H2 superfamily	Anopheles stephensi Indian	44	0
581	Shared	Carcasses	20 DTR 9°C	1	ASTEI10809	ASTEI10809-RA	6	KE389055:37,613..37,924(+)	Histone H4 [Source:UniProtKB/TrEMBL;Acc:A0A182YQY4]	DNA binding;protein heterodimerization activity	chromosome;host cell nucleus;nucleosome;nucleus	DNA-templated transcription, initiation	Histone H4;TATA box binding protein associated factor (TAF);Histone-fold;Histone H4, conserved site;CENP-T/Histone H4, histone fold	Anopheles stephensi Indian	679	5
582	Shared	Carcasses	20 DTR 9°C	1	ASTEI10870	ASTEI10870-RA	7	KE389067:5,620..5,931(-)	Histone H4 [Source:UniProtKB/TrEMBL;Acc:A0A182YQY4]	DNA binding;protein heterodimerization activity	chromosome;host cell nucleus;nucleosome;nucleus	DNA-templated transcription, initiation	Histone H4;TATA box binding protein associated factor (TAF);Histone-fold;Histone H4, conserved site;CENP-T/Histone H4, histone fold	Anopheles stephensi Indian	679	5
583	Shared	Carcasses	20 DTR 9°C	1	ASTEI10936	ASTEI10936-RA	31	KE389084:22,399..25,176(-)	Origin recognition complex subunit 1 [Source:UniProtKB/TrEMBL;Acc:A0A182YR50]	ATP binding;DNA binding;chromatin binding;nucleotide binding	nucleus	DNA replication	Bromo adjacent homology (BAH) domain;AAA+ ATPase domain;ATPase, AAA-type, core;Cdc6, C-terminal;Origin recognition complex, subunit 1;P-loop containing nucleoside triphosphate hydrolase;AAA lid domain	Anopheles stephensi Indian	154	1
584	Shared	Carcasses	20 DTR 9°C	1	ASTEI11304	ASTEI11304-RA	75	ALPR02009554:49..2,089(+)	Double-strand break repair protein [Source:UniProtKB/TrEMBL;Acc:A0A182YS68]	3'-5' exonuclease activity;endonuclease activity;exonuclease activity;hydrolase activity;manganese ion binding;nuclease activity	Mre11 complex;nucleus	DNA repair;cellular response to DNA damage stimulus;double-strand break repair;meiotic cell cycle;nucleic acid phosphodiester bond hydrolysis	DNA double-strand break repair protein Mre11;Calcineurin-like phosphoesterase domain, ApaH type;Mre11, DNA-binding;Mre11 nuclease, N-terminal metallophosphatase domain	Anopheles stephensi Indian	76	0
585	Shared	Carcasses	20 DTR 9°C	1	ASTEI11772	ASTEI11772-RA	8	ALPR02028583:4..210(+)	Histone H2B [Source:UniProtKB/TrEMBL;Acc:A0A182YTI6]	DNA binding;protein heterodimerization activity	chromosome;nucleosome;nucleus	N/A	Histone H2B;Histone H2A/H2B/H3;Histone-fold	Anopheles stephensi Indian	812	2
586	Shared	Carcasses	20 DTR 9°C	2	ASTEI00151	ASTEI00151-RA	33	KE388890:2,406,424..2,407,803(-)	unspecified product	selenocysteine insertion sequence binding	N/A	N/A	Ribosomal protein L7Ae/L30e/S12e/Gadd45;50S ribosomal protein L30e-like;Selenocysteine insertion sequence-binding protein 2	Anopheles stephensi Indian	66	0
587	Shared	Carcasses	20 DTR 9°C	2	ASTEI00952	ASTEI00952-RA	18	KE388892:4,530,818..4,533,238(+)	unspecified product	DNA binding;DNA-binding transcription factor activity;sequence-specific DNA binding	nucleus	regulation of transcription, DNA-templated	Fork head domain;Fork head domain conserved site 2;Winged helix DNA-binding domain superfamily	Anopheles stephensi Indian	72	0
588	Shared	Carcasses	20 DTR 9°C	2	ASTEI01808	ASTEI01808-RA	1	KE388895:2,954,630..2,955,442(-)	unspecified product	DNA binding;protein heterodimerization activity	chromosome;nucleosome;nucleus	N/A	Histone H3/CENP-A;Histone H2A/H2B/H3;Histone-fold	Anopheles stephensi Indian	48	0
589	Shared	Carcasses	20 DTR 9°C	2	ASTEI01863	ASTEI01863-RA	20	KE388895:3,910,465..3,911,406(+)	unspecified product	DNA binding	nucleus	N/A	BESS motif;MADF domain;Transcription factor Adf-1	Anopheles stephensi Indian	221	1
590	Shared	Carcasses	20 DTR 9°C	2	ASTEI02499	ASTEI02499-RA	2	KE388898:3,055,982..3,058,689(+)	unspecified product	DNA binding;protein heterodimerization activity	chromosome;nucleosome;nucleus	N/A	Histone H3/CENP-A;Histone H2A;Histone H2A/H2B/H3;Histone-fold;Histone H2A, C-terminal domain;Histone H2A conserved site	Anopheles stephensi Indian	644	7
591	Shared	Carcasses	20 DTR 9°C	2	ASTEI04162	ASTEI04162-RA	3	KE388910:403,645..403,956(-)	Histone H4 [Source:UniProtKB/TrEMBL;Acc:A0A182YQY4]	DNA binding;protein heterodimerization activity	chromosome;host cell nucleus;nucleosome;nucleus	DNA-templated transcription, initiation	Histone H4;TATA box binding protein associated factor (TAF);Histone-fold;Histone H4, conserved site;CENP-T/Histone H4, histone fold	Anopheles stephensi Indian	679	5
592	Shared	Carcasses	20 DTR 9°C	2	ASTEI04505	ASTEI04505-RA	23	KE388912:1,620,156..1,628,533(-)	unspecified product	DNA binding	N/A	regulation of gene silencing by miRNA	High mobility group box domain;Maelstrom domain;High mobility group box domain superfamily;Protein maelstrom	Anopheles stephensi Indian	162	2
593	Shared	Carcasses	20 DTR 9°C	2	ASTEI04866	ASTEI04866-RA	24	KE388915:1,016,723..1,019,245(-)	unspecified product	5'-3' exodeoxyribonuclease activity;DNA binding;catalytic activity;hydrolase activity, acting on ester bonds;nuclease activity	nucleus	DNA repair;nucleic acid phosphodiester bond hydrolysis	XPG/Rad2 endonuclease;XPG N-terminal;XPG-I domain;Helix-hairpin-helix motif, class 2;XPG conserved site;PIN-like domain superfamily;Exonuclease 1;5'-3' exonuclease, C-terminal domain superfamily;Exonuclease-1, H3TH domain	Anopheles stephensi Indian	77	0
594	Shared	Carcasses	20 DTR 9°C	2	ASTEI05415	ASTEI05415-RA	4	KE388919:1,958,893..1,961,032(-)	unspecified product	ATP binding;ATP hydrolysis activity	NURF complex	ATP-dependent chromatin remodeling	SNF2-related, N-terminal domain;Helicase, C-terminal;Helicase superfamily 1/2, ATP-binding domain;P-loop containing nucleoside triphosphate hydrolase;ISWI family, metazoa	Anopheles stephensi Indian	47	0
595	Shared	Carcasses	20 DTR 9°C	2	ASTEI05429	ASTEI05429-RA	41	KE388920:163,712..165,800(+)	unspecified product	nucleic acid binding	N/A	N/A	Zinc finger C2H2-type;Zinc finger C2H2 superfamily	Anopheles stephensi Indian	49	0
596	Shared	Carcasses	20 DTR 9°C	2	ASTEI05993	ASTEI05993-RA	42	KE388924:1,284,030..1,284,722(-)	unspecified product	nucleic acid binding	N/A	N/A	Zinc finger C2H2-type;Zinc finger C2H2 superfamily	Anopheles stephensi Indian	69	1
597	Shared	Carcasses	20 DTR 9°C	2	ASTEI06773	ASTEI06773-RA	13	KE388933:233,801..237,944(-)	unspecified product	DNA binding	nuclear origin of replication recognition complex	DNA replication	Origin recognition complex, subunit 6;Origin recognition complex, subunit 6, metazoa/plant	Anopheles stephensi Indian	55	0
598	Shared	Carcasses	20 DTR 9°C	2	ASTEI06813	ASTEI06813-RA	5	KE388933:1,116,362..1,117,108(+)	unspecified product	DNA binding	chromosome;host cell nucleus;nucleosome;nucleus	nucleosome assembly	Linker histone H1/H5, domain H15;Linker histone H1/H5;Winged helix DNA-binding domain superfamily	Anopheles stephensi Indian	296	1
599	Shared	Carcasses	20 DTR 9°C	2	ASTEI07277	ASTEI07277-RA	27	KE388940:779,720..782,048(-)	CDT1 domain-containing protein [Source:UniProtKB/TrEMBL;Acc:A0A182YFP1]	N/A	N/A	N/A	CDT1 Geminin-binding domain-like;DNA replication factor Cdt1, C-terminal;Winged helix DNA-binding domain superfamily	Anopheles stephensi Indian	92	0
600	Shared	Carcasses	20 DTR 9°C	2	ASTEI08135	ASTEI08135-RA	71	KE388951:690,525..701,898(+)	unspecified product	serine-type endopeptidase activity	nucleus	proteolysis	Serine proteases, trypsin domain;Peptidase S1, PA clan;Protein RED, C-terminal;RED-like, N-terminal;Protein Red-like	Anopheles stephensi Indian	83	0
601	Shared	Carcasses	20 DTR 9°C	2	ASTEI09379	ASTEI09379-RA	46	KE388979:59,329..62,574(+)	unspecified product	DNA-binding transcription factor activity;nucleic acid binding;zinc ion binding	nucleus	regulation of transcription, DNA-templated	Zinc finger, NF-X1-type;R3H domain;Zinc finger, PHD-type, conserved site;Transcriptional repressor NF-X1, R3H domain;Transcription factor NFX1 family;R3H domain superfamily	Anopheles stephensi Indian	78	0
602	Shared	Carcasses	20 DTR 9°C	2	ASTEI09951	ASTEI09951-RA	28	KE388996:401,857..404,490(-)	DNA helicase [Source:UniProtKB/TrEMBL;Acc:A0A182YNB6]	ATP binding;DNA binding;DNA helicase activity;helicase activity;hydrolase activity;nucleotide binding	MCM complex;nucleus	DNA duplex unwinding;DNA replication;DNA replication initiation	MCM domain;AAA+ ATPase domain;DNA replication licensing factor Mcm3;Nucleic acid-binding, OB-fold;Mini-chromosome maintenance, conserved site;P-loop containing nucleoside triphosphate hydrolase;MCM N-terminal domain;Mini-chromosome maintenance protein;MCM OB domain;MCM, AAA-lid domain	Anopheles stephensi Indian	78	0
603	Shared	Carcasses	20 DTR 9°C	2	ASTEI10231	ASTEI10231-RA	48	KE389008:257,045..260,136(-)	unspecified product	nucleic acid binding	N/A	N/A	RNA-binding domain superfamily;RNA-binding protein 48	Anopheles stephensi Indian	55	0
604	Shared	Carcasses	20 DTR 9°C	2	ASTEI10331	ASTEI10331-RA	49	KE389015:215,148..216,950(-)	unspecified product	RNA binding;phenylalanine-tRNA ligase activity;protein binding	N/A	N/A	Leucine-rich repeat;Leucine-rich repeat, typical subtype;B3/B4 tRNA-binding domain	Anopheles stephensi Indian	60	0
605	Shared	Carcasses	20 DTR 9°C	2	ASTEI10388	ASTEI10388-RA	50	KE389017:230,665..233,021(-)	unspecified product	nucleic acid binding;protein binding	N/A	N/A	BTB/POZ domain;SKP1/BTB/POZ domain superfamily;Zinc finger C2H2-type;Myb/SANT-like DNA-binding domain-containing protein;Zinc finger C2H2 superfamily	Anopheles stephensi Indian	44	0
606	Shared	Carcasses	20 DTR 9°C	2	ASTEI10809	ASTEI10809-RA	6	KE389055:37,613..37,924(+)	Histone H4 [Source:UniProtKB/TrEMBL;Acc:A0A182YQY4]	DNA binding;protein heterodimerization activity	chromosome;host cell nucleus;nucleosome;nucleus	DNA-templated transcription, initiation	Histone H4;TATA box binding protein associated factor (TAF);Histone-fold;Histone H4, conserved site;CENP-T/Histone H4, histone fold	Anopheles stephensi Indian	679	5
607	Shared	Carcasses	20 DTR 9°C	2	ASTEI10870	ASTEI10870-RA	7	KE389067:5,620..5,931(-)	Histone H4 [Source:UniProtKB/TrEMBL;Acc:A0A182YQY4]	DNA binding;protein heterodimerization activity	chromosome;host cell nucleus;nucleosome;nucleus	DNA-templated transcription, initiation	Histone H4;TATA box binding protein associated factor (TAF);Histone-fold;Histone H4, conserved site;CENP-T/Histone H4, histone fold	Anopheles stephensi Indian	679	5
608	Shared	Carcasses	20 DTR 9°C	2	ASTEI10936	ASTEI10936-RA	31	KE389084:22,399..25,176(-)	Origin recognition complex subunit 1 [Source:UniProtKB/TrEMBL;Acc:A0A182YR50]	ATP binding;DNA binding;chromatin binding;nucleotide binding	nucleus	DNA replication	Bromo adjacent homology (BAH) domain;AAA+ ATPase domain;ATPase, AAA-type, core;Cdc6, C-terminal;Origin recognition complex, subunit 1;P-loop containing nucleoside triphosphate hydrolase;AAA lid domain	Anopheles stephensi Indian	154	1
609	Shared	Carcasses	20 DTR 9°C	2	ASTEI11304	ASTEI11304-RA	77	ALPR02009554:49..2,089(+)	Double-strand break repair protein [Source:UniProtKB/TrEMBL;Acc:A0A182YS68]	3'-5' exonuclease activity;endonuclease activity;exonuclease activity;hydrolase activity;manganese ion binding;nuclease activity	Mre11 complex;nucleus	DNA repair;cellular response to DNA damage stimulus;double-strand break repair;meiotic cell cycle;nucleic acid phosphodiester bond hydrolysis	DNA double-strand break repair protein Mre11;Calcineurin-like phosphoesterase domain, ApaH type;Mre11, DNA-binding;Mre11 nuclease, N-terminal metallophosphatase domain	Anopheles stephensi Indian	76	0
610	Shared	Carcasses	20 DTR 9°C	2	ASTEI11772	ASTEI11772-RA	8	ALPR02028583:4..210(+)	Histone H2B [Source:UniProtKB/TrEMBL;Acc:A0A182YTI6]	DNA binding;protein heterodimerization activity	chromosome;nucleosome;nucleus	N/A	Histone H2B;Histone H2A/H2B/H3;Histone-fold	Anopheles stephensi Indian	812	2
611	Shared	Carcasses	20 DTR 9°C	3	ASTEI00046	ASTEI00046-RA	238	KE388890:630,571..633,930(+)	Protein transport protein SEC23 [Source:UniProtKB/TrEMBL;Acc:H6WAQ8]	metal ion binding;zinc ion binding	COPII vesicle coat;ER to Golgi transport vesicle membrane;Golgi membrane;cytoplasm;cytoplasmic vesicle;endoplasmic reticulum;endoplasmic reticulum membrane;membrane	COPII-coated vesicle budding;endoplasmic reticulum to Golgi vesicle-mediated transport;intracellular protein transport;protein transport;vesicle-mediated transport	Zinc finger, Sec23/Sec24-type;Sec23/Sec24, trunk domain;Sec23/Sec24, helical domain;Gelsolin-like domain;Sec23/Sec24 beta-sandwich;Zinc finger, Sec23/Sec24-type superfamily;Sec23/Sec24 helical domain superfamily;Gelsolin-like domain superfamily;von Willebrand factor A-like domain superfamily;Protein transport protein Sec23;Sec23, C-terminal	Anopheles stephensi Indian	80	0
612	Shared	Carcasses	20 DTR 9°C	3	ASTEI00150	ASTEI00150-RA	239	KE388890:2,274,135..2,284,516(-)	unspecified product	lipid transporter activity	N/A	lipid transport	Lipid transport protein, N-terminal;von Willebrand factor, type D domain;Lipovitellin-phosvitin complex, superhelical domain;Vitellinogen, open beta-sheet;Lipid transport protein, beta-sheet shell	Anopheles stephensi Indian	68	0
613	Shared	Carcasses	20 DTR 9°C	3	ASTEI00224	ASTEI00224-RA	240	KE388890:3,611,454..3,619,772(-)	unspecified product	lipid binding	extracellular region	lipid transport	Apolipophorin-III	Anopheles stephensi Indian	59	0
614	Shared	Carcasses	20 DTR 9°C	3	ASTEI00232	ASTEI00232-RA	843	KE388890:3,748,973..3,749,932(+)	unspecified product	protein binding	plasma membrane	axon guidance;cell adhesion	Immunoglobulin subtype 2;Immunoglobulin subtype;Immunoglobulin I-set;Immunoglobulin-like domain superfamily;Basigin-like	Anopheles stephensi Indian	78	0
615	Shared	Carcasses	20 DTR 9°C	3	ASTEI00297	ASTEI00297-RA	9	KE388890:4,682,478..4,683,342(-)	Signal peptidase complex catalytic subunit SEC11 [Source:UniProtKB/TrEMBL;Acc:A0A182XVR1]	hydrolase activity;peptidase activity;serine-type peptidase activity	endoplasmic reticulum;endoplasmic reticulum membrane;integral component of membrane;membrane;signal peptidase complex	proteolysis;signal peptide processing	Peptidase S26B;Peptidase S24/S26A/S26B/S26C;Peptidase S26A, signal peptidase I, serine active site;Peptidase S26A, signal peptidase I, conserved site;LexA/Signal peptidase-like superfamily;Signal peptidase complex catalytic subunit SEC11C	Anopheles stephensi Indian	76	0
616	Shared	Carcasses	20 DTR 9°C	3	ASTEI00354	ASTEI00354-RA	241	KE388890:5,862,203..5,864,827(+)	unspecified product	ammonium transmembrane transporter activity	integral component of membrane;membrane	ammonium transmembrane transport;ammonium transport	Blood group Rhesus C/E/D polypeptide;Ammonium transporter AmtB-like domain	Anopheles stephensi Indian	95	0
617	Shared	Carcasses	20 DTR 9°C	3	ASTEI00424	ASTEI00424-RA	10	KE388891:1,050,718..1,058,103(-)	unspecified product	metal ion binding;oxidoreductase activity	N/A	obsolete oxidation-reduction process	Hemocyanin/hexamerin middle domain;Tyrosinase copper-binding domain;Hemocyanin, C-terminal;Hemocyanin, N-terminal;Uncharacterised domain, di-copper centre;Hemocyanin/hexamerin;Immunoglobulin E-set;Hemocyanin, N-terminal domain superfamily	Anopheles stephensi Indian	448	2
618	Shared	Carcasses	20 DTR 9°C	3	ASTEI00490	ASTEI00490-RA	11	KE388891:2,267,338..2,271,607(-)	unspecified product	catalytic activity	integral component of membrane;membrane	N/A	AMP-dependent synthetase/ligase;AMP-binding, conserved site;AMP-binding enzyme, C-terminal domain	Anopheles stephensi Indian	177	1
619	Shared	Carcasses	20 DTR 9°C	3	ASTEI00556	ASTEI00556-RA	704	KE388891:3,327,544..3,337,096(+)	unspecified product	N/A	integral component of membrane;junctional membrane complex;membrane	N/A	MORN motif;Junctophilin	Anopheles stephensi Indian	87	0
620	Shared	Carcasses	20 DTR 9°C	3	ASTEI00574	ASTEI00574-RA	161	KE388891:3,878,587..3,880,531(+)	Signal recognition particle subunit SRP68 [Source:UniProtKB/TrEMBL;Acc:A0A182XWI8]	7S RNA binding;RNA binding;endoplasmic reticulum signal peptide binding;signal recognition particle binding	cytoplasm;signal recognition particle, endoplasmic reticulum targeting	SRP-dependent cotranslational protein targeting to membrane	Signal recognition particle subunit SRP68;Signal recognition particle subunit SRP68, RNA-binding domain	Anopheles stephensi Indian	79	0
621	Shared	Carcasses	20 DTR 9°C	3	ASTEI00591	ASTEI00591-RA	12	KE388891:4,141,611..4,142,634(-)	unspecified product	glycine N-methyltransferase activity;methyltransferase activity;transferase activity	N/A	methylation	Glycine/Sarcosine N-methyltransferase;S-adenosyl-L-methionine-dependent methyltransferase;Methyltransferase domain 25	Anopheles stephensi Indian	69	0
622	Shared	Carcasses	20 DTR 9°C	3	ASTEI00597	ASTEI00597-RA	13	KE388891:4,217,948..4,224,255(-)	unspecified product	heme binding;iron ion binding;metal ion binding;monooxygenase activity;oxidoreductase activity;oxidoreductase activity, acting on paired donors, with incorporation or reduction of molecular oxygen	integral component of membrane;membrane	obsolete oxidation-reduction process	Cytochrome P450;Cytochrome P450, E-class, group IV;Cytochrome P450, conserved site;Cytochrome P450 superfamily	Anopheles stephensi Indian	89	0
623	Shared	Carcasses	20 DTR 9°C	3	ASTEI00600	ASTEI00600-RA	14	KE388891:4,287,445..4,291,125(-)	unspecified product	glutaminase activity;protein binding	N/A	glutamine metabolic process	Ankyrin repeat;Roadblock/LAMTOR2 domain;Beta-lactamase/transpeptidase-like;Glutaminase;Ankyrin repeat-containing domain;Ankyrin repeat-containing domain superfamily;Glutaminase, EF-hand domain	Anopheles stephensi Indian	80	0
624	Shared	Carcasses	20 DTR 9°C	3	ASTEI00613	ASTEI00613-RA	15	KE388891:4,563,101..4,565,161(-)	unspecified product	GTP binding;phosphoenolpyruvate carboxykinase (GTP) activity;phosphoenolpyruvate carboxykinase activity;purine nucleotide binding	N/A	gluconeogenesis	Phosphoenolpyruvate carboxykinase, GTP-utilising;Phosphoenolpyruvate carboxykinase, N-terminal;Phosphoenolpyruvate carboxykinase, GTP-utilising, conserved site;Phosphoenolpyruvate carboxykinase, C-terminal P-loop domain;Phosphoenolpyruvate carboxykinase, GTP-utilising, N-terminal	Anopheles stephensi Indian	118	0
625	Shared	Carcasses	20 DTR 9°C	3	ASTEI00643	ASTEI00643-RA	16	KE388891:5,552,853..5,553,435(-)	unspecified product	peptidase activity	integral component of membrane;signal peptidase complex	signal peptide processing	Microsomal signal peptidase 12kDa subunit;Signal peptidase complex subunit Spc1	Anopheles stephensi Indian	65	0
626	Shared	Carcasses	20 DTR 9°C	3	ASTEI00652	ASTEI00652-RA	243	KE388891:5,685,001..5,686,791(+)	unspecified product	transmembrane transporter activity	integral component of membrane;membrane	transmembrane transport	Major facilitator, sugar transporter-like;MFS transporter superfamily	Anopheles stephensi Indian	143	0
627	Shared	Carcasses	20 DTR 9°C	3	ASTEI00715	ASTEI00715-RA	17	KE388892:503,262..505,700(+)	unspecified product	chitin binding;hydrolase activity;hydrolase activity, acting on glycosyl bonds;hydrolase activity, hydrolyzing O-glycosyl compounds	extracellular region	carbohydrate metabolic process;chitin metabolic process;metabolic process	Glycoside hydrolase family 18, catalytic domain;Glycosyl hydrolases family 18 (GH18) active site;Chitin binding domain;Chitinase II;Glycoside hydrolase superfamily;Chitinase insertion domain superfamily;Chitin binding domain superfamily	Anopheles stephensi Indian	92	0
628	Shared	Carcasses	20 DTR 9°C	3	ASTEI00744	ASTEI00744-RA	18	KE388892:971,112..974,864(+)	unspecified product	heme binding;iron ion binding;metal ion binding;monooxygenase activity;oxidoreductase activity;oxidoreductase activity, acting on paired donors, with incorporation or reduction of molecular oxygen	integral component of membrane;membrane	obsolete oxidation-reduction process	Cytochrome P450;Cytochrome P450, E-class, group I;Cytochrome P450, conserved site;Cytochrome P450 superfamily	Anopheles stephensi Indian	77	0
629	Shared	Carcasses	20 DTR 9°C	3	ASTEI00943	ASTEI00943-RA	19	KE388892:4,299,389..4,304,129(-)	unspecified product	hexosyltransferase activity;hydrolase activity;metal ion binding;metalloendopeptidase activity;metallopeptidase activity;peptidase activity;zinc ion binding	endoplasmic reticulum membrane;extracellular matrix;integral component of membrane;membrane	proteolysis	Hemopexin-like domain;Peptidase M10, metallopeptidase;Glycosyl transferase, ALG6/ALG8;Peptidase, metallopeptidase;Hemopexin-like repeats;Peptidase M10A;Peptidase M10A, catalytic domain;Hemopexin-like domain superfamily	Anopheles stephensi Indian	73	0
630	Shared	Carcasses	20 DTR 9°C	3	ASTEI01117	ASTEI01117-RA	244	KE388893:2,120,948..2,121,983(-)	unspecified product	ATP transmembrane transporter activity;transmembrane transporter activity	integral component of membrane;membrane	transmembrane transport	Mitochondrial carrier protein;Mitochondrial substrate/solute carrier;Mitochondrial carrier domain superfamily	Anopheles stephensi Indian	217	2
631	Shared	Carcasses	20 DTR 9°C	3	ASTEI01198	ASTEI01198-RA	20	KE388893:4,117,046..4,120,535(-)	unspecified product	carbohydrate binding;catalytic activity;hydrolase activity;hydrolase activity, acting on glycosyl bonds;hydrolase activity, hydrolyzing O-glycosyl compounds	N/A	carbohydrate metabolic process;metabolic process	Glycoside hydrolase family 31;Galactose mutarotase-like domain superfamily;Glycoside hydrolase superfamily;Glycoside hydrolase family 31, N-terminal domain;Glycosyl hydrolases family 31, active site	Anopheles stephensi Indian	83	0
632	Shared	Carcasses	20 DTR 9°C	3	ASTEI01264	ASTEI01264-RA	21	KE388894:191,986..200,260(+)	unspecified product	hydrolase activity;peptidase activity;protein binding;serine-type endopeptidase activity;serine-type peptidase activity	integral component of membrane;membrane	eggshell chorion assembly;maternal specification of dorsal/ventral axis, oocyte, soma encoded;oocyte dorsal/ventral axis specification;proteolysis	Serine proteases, trypsin domain;Low-density lipoprotein (LDL) receptor class A repeat;Peptidase S1, PA clan;Peptidase S1A, nudel;Serine proteases, trypsin family, histidine active site;Low-density lipoprotein (LDL) receptor class A, conserved site;Serine proteases, trypsin family, serine active site;Nudel;LDL receptor-like superfamily	Anopheles stephensi Indian	87	0
633	Shared	Carcasses	20 DTR 9°C	3	ASTEI01282	ASTEI01282-RA	22	KE388894:438,374..440,270(+)	Succinate dehydrogenase [ubiquinone] iron-sulfur subunit, mitochondrial [Source:UniProtKB/TrEMBL;Acc:A0A182XYJ6]	2 iron, 2 sulfur cluster binding;3 iron, 4 sulfur cluster binding;4 iron, 4 sulfur cluster binding;electron transfer activity;iron-sulfur cluster binding;metal ion binding;oxidoreductase activity;succinate dehydrogenase (ubiquinone) activity	mitochondrial inner membrane;mitochondrion	electron transport chain;obsolete oxidation-reduction process;tricarboxylic acid cycle	2Fe-2S ferredoxin-type iron-sulfur binding domain;Succinate dehydrogenase/fumarate reductase iron-sulphur protein;2Fe-2S ferredoxin, iron-sulphur binding site;Alpha-helical ferredoxin;4Fe-4S ferredoxin, iron-sulphur binding, conserved site;Succinate dehydogenase/fumarate reductase N-terminal;2Fe-2S ferredoxin-like superfamily	Anopheles stephensi Indian	88	0
634	Shared	Carcasses	20 DTR 9°C	3	ASTEI01318	ASTEI01318-RA	162	KE388894:1,202,143..1,205,719(+)	unspecified product	N/A	integral component of membrane;membrane	posttranslational protein targeting to membrane, translocation	DnaJ domain;Sec63 domain;Immunoglobulin E-set;Translocation protein Sec63;Chaperone J-domain superfamily	Anopheles stephensi Indian	80	0
635	Shared	Carcasses	20 DTR 9°C	3	ASTEI01349	ASTEI01349-RA	1	KE388894:1,427,639..1,429,493(+)	Protein disulfide-isomerase [Source:UniProtKB/TrEMBL;Acc:A0A182XYR3]	isomerase activity;protein disulfide isomerase activity	obsolete cell	cell redox homeostasis	Disulphide isomerase;Protein disulphide isomerase;Thioredoxin domain;Thioredoxin, conserved site;Thioredoxin-like superfamily	Anopheles stephensi Indian	167	1
636	Shared	Carcasses	20 DTR 9°C	3	ASTEI01405	ASTEI01405-RA	24	KE388894:1,955,438..1,958,730(+)	Sulfhydryl oxidase [Source:UniProtKB/TrEMBL;Acc:A0A182XYW9]	flavin-linked sulfhydryl oxidase activity;oxidoreductase activity;thiol oxidase activity	obsolete cell	cell redox homeostasis;obsolete oxidation-reduction process	Thioredoxin domain;ERV/ALR sulfhydryl oxidase domain;Thioredoxin-like superfamily;ERV/ALR sulfhydryl oxidase domain superfamily;Sulfhydryl oxidase;Sulfhydryl oxidase, flavin adenine dinucleotide (FAD) binding domain	Anopheles stephensi Indian	86	0
637	Shared	Carcasses	20 DTR 9°C	3	ASTEI01494	ASTEI01494-RA	25	KE388894:3,043,317..3,080,311(-)	Glycerol-3-phosphate dehydrogenase [NAD(+)] [Source:UniProtKB/TrEMBL;Acc:A0A182XZ58]	ATP binding;NAD binding;cytoskeletal motor activity;glycerol-3-phosphate dehydrogenase [NAD+] activity;microtubule binding;microtubule motor activity;nuclease activity;nucleic acid binding;nucleotide binding;oxidoreductase activity;oxidoreductase activity, acting on the CH-OH group of donors, NAD or	glycerol-3-phosphate dehydrogenase complex;obsolete cell	carbohydrate metabolic process;glycerol-3-phosphate catabolic process;glycerol-3-phosphate metabolic process;microtubule-based movement;nucleic acid phosphodiester bond hydrolysis;obsolete oxidation-reduction process;plus-end-directed vesicle transport along microtubule;tRNA splicing, via endonucleo	Forkhead-associated (FHA) domain;CAP Gly-rich domain;Kinesin motor domain;Glycerol-3-phosphate dehydrogenase, NAD-dependent, C-terminal;Glycerol-3-phosphate dehydrogenase, NAD-dependent;6-phosphogluconate dehydrogenase-like, C-terminal domain superfamily;SMAD/FHA domain superfamily;Glycerol-3-phosphate dehydrogenase, NAD-dependent, N-terminal;Glycerol-3-phosphate dehydrogenase, NAD-dependent, eukaryotic;tRNA-splicing endonuclease subunit Sen15;Kinesin motor domain, conserved site;Kinesin-like KIF1-type;Kinesin-like;P-loop containing nucleoside triphosphate hydrolase;Kinesin-like protein;Kinesin-associated;Kinesin-like protein KIF13A;tRNA intron endonuclease, catalytic domain-like superfamily;NAD(P)-binding domain superfamily;CAP Gly-rich domain superfamily	Anopheles stephensi Indian	199	1
638	Shared	Carcasses	20 DTR 9°C	3	ASTEI01501	ASTEI01501-RA	247	KE388894:3,130,491..3,132,022(+)	unspecified product	transmembrane transporter activity	integral component of membrane;membrane	transmembrane transport	Major facilitator superfamily;MFS transporter superfamily	Anopheles stephensi Indian	72	0
639	Shared	Carcasses	20 DTR 9°C	3	ASTEI01575	ASTEI01575-RA	26	KE388894:3,775,634..3,777,761(+)	unspecified product	cysteine-type peptidase activity	N/A	proteolysis	Peptidase C1A, papain C-terminal;Cysteine peptidase, histidine active site;Papain-like cysteine peptidase superfamily	Anopheles stephensi Indian	74	0
640	Shared	Carcasses	20 DTR 9°C	3	ASTEI01621	ASTEI01621-RA	226	KE388894:4,195,199..4,197,247(+)	unspecified product	N/A	endoplasmic reticulum;endoplasmic reticulum membrane;integral component of membrane;membrane;oligosaccharyltransferase complex	protein N-linked glycosylation;protein glycosylation	Dolichyl-diphosphooligosaccharide--protein glycosyltransferase subunit Swp1	Anopheles stephensi Indian	82	0
641	Shared	Carcasses	20 DTR 9°C	3	ASTEI01667	ASTEI01667-RA	27	KE388895:608,970..624,319(+)	unspecified product	metal ion binding;transferase activity;ubiquitin-protein transferase activity;zinc ion binding	LUBAC complex	protein ubiquitination	B-box-type zinc finger;Zinc finger, RanBP2-type;IBR domain;E3 ubiquitin-protein ligase RNF31-like;E3 ubiquitin-protein ligase RNF31, UBA-like domain;RNF31, C-terminal	Anopheles stephensi Indian	103	0
642	Shared	Carcasses	20 DTR 9°C	3	ASTEI01669	ASTEI01669-RA	28	KE388895:626,475..627,956(+)	Isocitrate dehydrogenase [NAD] subunit, mitochondrial [Source:UniProtKB/TrEMBL;Acc:A0A182XZN3]	NAD binding;isocitrate dehydrogenase (NAD+) activity;magnesium ion binding;oxidoreductase activity, acting on the CH-OH group of donors, NAD or NADP as acceptor	mitochondrion	obsolete oxidation-reduction process;tricarboxylic acid cycle	Isocitrate dehydrogenase NAD-dependent;Isocitrate/isopropylmalate dehydrogenase, conserved site;Isopropylmalate dehydrogenase-like domain	Anopheles stephensi Indian	167	1
643	Shared	Carcasses	20 DTR 9°C	3	ASTEI01701	ASTEI01701-RA	248	KE388895:1,169,635..1,172,427(+)	unspecified product	transmembrane transporter activity	integral component of membrane;membrane	transmembrane transport	Major facilitator, sugar transporter-like;Sugar transporter, conserved site;MFS transporter superfamily	Anopheles stephensi Indian	45	0
644	Shared	Carcasses	20 DTR 9°C	3	ASTEI01710	ASTEI01710-RA	249	KE388895:1,250,143..1,257,336(-)	unspecified product	aromatic amino acid transmembrane transporter activity;thyroid hormone transmembrane transporter activity;transmembrane transporter activity	integral component of membrane;integral component of plasma membrane;membrane	aromatic amino acid transport;thyroid hormone transport;transmembrane transport	Major facilitator superfamily;Monocarboxylate transporter 10;MFS transporter superfamily	Anopheles stephensi Indian	164	1
645	Shared	Carcasses	20 DTR 9°C	3	ASTEI01711	ASTEI01711-RA	29	KE388895:1,262,730..1,265,764(-)	unspecified product	N/A	N/A	N/A	E3 UFM1-protein ligase 1	Anopheles stephensi Indian	76	0
646	Shared	Carcasses	20 DTR 9°C	3	ASTEI01842	ASTEI01842-RA	30	KE388895:3,481,918..3,483,152(-)	unspecified product	catalytic activity;obsolete coenzyme binding;oxidoreductase activity	N/A	nucleotide-sugar biosynthetic process;obsolete oxidation-reduction process	NAD-dependent epimerase/dehydratase;GDP-L-fucose synthase/GDP-L-colitose synthase;NAD(P)-binding domain superfamily	Anopheles stephensi Indian	84	0
647	Shared	Carcasses	20 DTR 9°C	3	ASTEI01848	ASTEI01848-RA	31	KE388895:3,739,900..3,740,620(+)	Ubiquitin-fold modifier-conjugating enzyme 1 [Source:UniProtKB/TrEMBL;Acc:A0A182Y062]	N/A	N/A	N/A	Ubiquitin-fold modifier-conjugating enzyme 1;Ubiquitin-conjugating enzyme/RWD-like	Anopheles stephensi Indian	78	0
648	Shared	Carcasses	20 DTR 9°C	3	ASTEI01924	ASTEI01924-RA	32	KE388896:441,521..445,861(+)	unspecified product	ATP binding;aminoacyl-tRNA ligase activity;nucleotide binding;threonine-tRNA ligase activity	cytoplasm;endoplasmic reticulum membrane;integral component of membrane;membrane	GPI anchor biosynthetic process;tRNA aminoacylation;tRNA aminoacylation for protein translation;threonyl-tRNA aminoacylation	Aminoacyl-tRNA synthetase, class II (G/ P/ S/T);Threonine-tRNA ligase, class IIa;TGS;Anticodon-binding;TGS-like;Threonyl/alanyl tRNA synthetase, SAD;Glycosylphosphatidylinositol-mannosyltransferase I, PIG-X/PBN1;Threonyl/alanyl tRNA synthetase, class II-like, putative editing domain superfamily;Threonine-tRNA ligase catalytic core domain	Anopheles stephensi Indian	92	0
649	Shared	Carcasses	20 DTR 9°C	3	ASTEI01939	ASTEI01939-RA	33	KE388896:813,965..817,483(+)	unspecified product	dolichyl pyrophosphate Man9GlcNAc2 alpha-1,3-glucosyltransferase activity;hexosyltransferase activity	endoplasmic reticulum;endoplasmic reticulum membrane;integral component of membrane;membrane	dolichol-linked oligosaccharide biosynthetic process	BolA protein;Glycosyl transferase, ALG6/ALG8;BolA-like superfamily;Dolichyl pyrophosphate Man9GlcNAc2 alpha-1,3-glucosyltransferase	Anopheles stephensi Indian	72	0
650	Shared	Carcasses	20 DTR 9°C	3	ASTEI01989	ASTEI01989-RA	34	KE388896:2,372,737..2,375,640(+)	unspecified product	ATP binding;RNA binding;alanine-tRNA ligase activity;aminoacyl-tRNA ligase activity;ligase activity;metal ion binding;nucleic acid binding;nucleotide binding;tRNA binding;zinc ion binding	cytoplasm	alanyl-tRNA aminoacylation;tRNA aminoacylation;translation	Alanine-tRNA ligase, class IIc;DHHA1 domain;Translation protein, beta-barrel domain superfamily;Threonyl/alanyl tRNA synthetase, SAD;Alanine-tRNA ligase, class IIc, anti-codon-binding domain superfamily;Threonyl/alanyl tRNA synthetase, class II-like, putative editing domain superfamily;Alanyl-tRNA synthetase, class IIc, N-terminal;Alanine-tRNA ligase, eukaryota/bacteria	Anopheles stephensi Indian	96	0
651	Shared	Carcasses	20 DTR 9°C	3	ASTEI02012	ASTEI02012-RA	250	KE388896:3,261,179..3,276,314(+)	Anion exchange protein [Source:UniProtKB/TrEMBL;Acc:A0A182Y0M6]	anion transmembrane transporter activity;inorganic anion exchanger activity	integral component of membrane;membrane	anion transmembrane transport;anion transport;inorganic anion transport;ion transport	Bicarbonate transporter, eukaryotic;Bicarbonate transporter, C-terminal;Band 3 cytoplasmic domain;Phosphotransferase/anion transporter	Anopheles stephensi Indian	182	1
652	Shared	Carcasses	20 DTR 9°C	3	ASTEI02025	ASTEI02025-RA	35	KE388896:3,579,441..3,591,188(+)	Angiotensin-converting enzyme [Source:UniProtKB/TrEMBL;Acc:A0A182Y0N9]	carboxypeptidase activity;hydrolase activity;metal ion binding;metallopeptidase activity;peptidase activity;peptidyl-dipeptidase activity	membrane	proteolysis	Peptidase M2, peptidyl-dipeptidase A	Anopheles stephensi Indian	390	2
653	Shared	Carcasses	20 DTR 9°C	3	ASTEI02221	ASTEI02221-RA	36	KE388897:2,459,156..2,461,085(+)	unspecified product	ATP binding;catalytic activity;creatine kinase activity;kinase activity;nucleotide binding;transferase activity;transferase activity, transferring phosphorus-containing groups	N/A	phosphocreatine biosynthetic process;phosphorylation	ATP:guanido phosphotransferase;Glutamine synthetase/guanido kinase, catalytic domain;ATP:guanido phosphotransferase, N-terminal;ATP:guanido phosphotransferase, catalytic domain;ATP:guanido phosphotransferase active site;ATP:guanido phosphotransferase, N-terminal domain superfamily	Anopheles stephensi Indian	101	0
654	Shared	Carcasses	20 DTR 9°C	3	ASTEI02302	ASTEI02302-RA	2	KE388898:111,199..115,784(+)	Protein disulfide-isomerase [Source:UniProtKB/TrEMBL;Acc:A0A182Y1G6]	isomerase activity;protein disulfide isomerase activity	obsolete cell	cell redox homeostasis	Disulphide isomerase;Protein disulphide isomerase;Thioredoxin domain;Thioredoxin, conserved site;Thioredoxin-like superfamily	Anopheles stephensi Indian	167	1
655	Shared	Carcasses	20 DTR 9°C	3	ASTEI02361	ASTEI02361-RA	251	KE388898:923,413..924,121(+)	unspecified product	N/A	N/A	intracellular cholesterol transport	MD-2-related lipid-recognition domain;Immunoglobulin E-set;Npc2 like, ML domain;Sterol transport protein NPC2-like	Anopheles stephensi Indian	71	0
656	Shared	Carcasses	20 DTR 9°C	3	ASTEI02363	ASTEI02363-RA	38	KE388898:935,070..937,146(+)	unspecified product	GTP binding;GTPase activity	N/A	N/A	Small GTPase;P-loop containing nucleoside triphosphate hydrolase;Rab-like protein 6	Anopheles stephensi Indian	67	0
657	Shared	Carcasses	20 DTR 9°C	3	ASTEI02400	ASTEI02400-RA	39	KE388898:1,755,150..1,756,868(-)	unspecified product	catalytic activity	N/A	polyamine biosynthetic process	Ornithine/DAP/Arg decarboxylase;Ornithine decarboxylase;Alanine racemase/group IV decarboxylase, C-terminal;Orn/DAP/Arg decarboxylase 2, C-terminal;Orn/DAP/Arg decarboxylase 2, N-terminal;Orn/DAP/Arg decarboxylase 2, pyridoxal-phosphate binding site;Orn/DAP/Arg decarboxylase 2, conserved site;PLP-binding barrel	Anopheles stephensi Indian	290	3
658	Shared	Carcasses	20 DTR 9°C	3	ASTEI02407	ASTEI02407-RA	252	KE388898:1,890,606..1,892,820(+)	unspecified product	secondary active sulfate transmembrane transporter activity;sulfate transmembrane transporter activity	integral component of membrane;membrane	sulfate transmembrane transport;sulfate transport;transmembrane transport	SLC26A/SulP transporter;STAS domain;SLC26A/SulP transporter domain;STAS domain superfamily	Anopheles stephensi Indian	562	4
659	Shared	Carcasses	20 DTR 9°C	3	ASTEI02431	ASTEI02431-RA	253	KE388898:2,134,351..2,134,707(-)	unspecified product	N/A	integral component of Golgi membrane;integral component of membrane;membrane	protein transport	Target SNARE coiled-coil homology domain;BET1-like protein;BET1, SNARE domain	Anopheles stephensi Indian	81	0
660	Shared	Carcasses	20 DTR 9°C	3	ASTEI02455	ASTEI02455-RA	40	KE388898:2,485,638..2,491,196(-)	unspecified product	phosphoserine phosphatase activity	N/A	L-serine biosynthetic process;dephosphorylation	HAD-like superfamily	Anopheles stephensi Indian	72	0
661	Shared	Carcasses	20 DTR 9°C	3	ASTEI02485	ASTEI02485-RA	254	KE388898:2,778,305..2,781,754(-)	unspecified product	transmembrane transporter activity	integral component of membrane;membrane	transmembrane transport	Major facilitator, sugar transporter-like;Sugar transporter, conserved site;MFS transporter superfamily	Anopheles stephensi Indian	59	0
662	Shared	Carcasses	20 DTR 9°C	3	ASTEI02511	ASTEI02511-RA	255	KE388898:3,263,972..3,264,178(-)	unspecified product	protein-transporting ATPase activity	membrane	intracellular protein transport;protein targeting;protein transmembrane transport;protein transport	Protein translocase complex, SecE/Sec61-gamma subunit;Protein translocase SEC61 complex, gamma subunit;Protein translocase SecE domain superfamily	Anopheles stephensi Indian	60	0
663	Shared	Carcasses	20 DTR 9°C	3	ASTEI02598	ASTEI02598-RA	41	KE388899:1,243,092..1,244,972(+)	unspecified product	electron transfer activity;heme binding;metal ion binding	N/A	electron transport chain	Cytochrome c1;Cytochrome c1, transmembrane anchor, C-terminal;Cytochrome c-like domain superfamily	Anopheles stephensi Indian	82	0
664	Shared	Carcasses	20 DTR 9°C	3	ASTEI02634	ASTEI02634-RA	42	KE388899:1,475,601..1,479,400(+)	Isocitrate dehydrogenase [NADP] [Source:UniProtKB/TrEMBL;Acc:A0A182Y2E8]	NAD binding;isocitrate dehydrogenase (NADP+) activity;magnesium ion binding;metal ion binding;oxidoreductase activity;oxidoreductase activity, acting on the CH-OH group of donors, NAD or NADP as acceptor	N/A	isocitrate metabolic process;obsolete oxidation-reduction process;tricarboxylic acid cycle	Isocitrate dehydrogenase NADP-dependent;Isocitrate/isopropylmalate dehydrogenase, conserved site;Isopropylmalate dehydrogenase-like domain	Anopheles stephensi Indian	143	1
665	Shared	Carcasses	20 DTR 9°C	3	ASTEI02641	ASTEI02641-RA	43	KE388899:2,085,604..2,097,977(-)	unspecified product	3-beta-hydroxy-delta5-steroid dehydrogenase activity;oxidoreductase activity;oxidoreductase activity, acting on the CH-OH group of donors, NAD or NADP as acceptor	N/A	obsolete oxidation-reduction process;steroid biosynthetic process	3-beta hydroxysteroid dehydrogenase/isomerase;NAD(P)-binding domain superfamily	Anopheles stephensi Indian	96	0
666	Shared	Carcasses	20 DTR 9°C	3	ASTEI02728	ASTEI02728-RA	44	KE388900:381,815..383,489(+)	unspecified product	mannosyltransferase activity;tumor necrosis factor receptor binding	integral component of endoplasmic reticulum membrane;integral component of membrane;membrane	immune response;mannosylation	Glycosyltransferase, ALG3	Anopheles stephensi Indian	78	0
667	Shared	Carcasses	20 DTR 9°C	3	ASTEI02887	ASTEI02887-RA	45	KE388900:2,441,000..2,444,726(-)	unspecified product	RNA binding;catalytic activity;metal ion binding;zinc ion binding	N/A	regulation of translation	Peptidase M16, C-terminal;Metalloenzyme, LuxS/M16 peptidase-like;Peptidase M16, N-terminal;Zinc finger, nanos-type	Anopheles stephensi Indian	75	0
668	Shared	Carcasses	20 DTR 9°C	3	ASTEI02910	ASTEI02910-RA	46	KE388900:2,922,074..2,926,069(+)	unspecified product	4 iron, 4 sulfur cluster binding;catalytic activity;iron-sulfur cluster binding;metal ion binding	molybdopterin synthase complex	Mo-molybdopterin cofactor biosynthetic process	MoaA/NifB/PqqE, iron-sulphur binding, conserved site;Molybdopterin cofactor biosynthesis C (MoaC) domain;Elp3/MiaB/NifB;Radical SAM;Molybdenum cofactor synthesis C-terminal;Molybdenum cofactor biosynthesis protein A;Molybdenum cofactor biosynthesis C;Molybdopterin cofactor biosynthesis C (MoaC) domain superfamily	Anopheles stephensi Indian	80	0
669	Shared	Carcasses	20 DTR 9°C	3	ASTEI02947	ASTEI02947-RA	163	KE388901:492,505..493,000(+)	unspecified product	7S RNA binding;endoplasmic reticulum signal peptide binding	signal recognition particle;signal recognition particle, endoplasmic reticulum targeting	SRP-dependent cotranslational protein targeting to membrane	Signal recognition particle, SRP14 subunit;Signal recognition particle, SRP9/SRP14 subunit	Anopheles stephensi Indian	71	0
670	Shared	Carcasses	20 DTR 9°C	3	ASTEI02980	ASTEI02980-RA	47	KE388901:1,077,616..1,082,406(+)	unspecified product	intramolecular transferase activity, phosphotransferases;magnesium ion binding	N/A	carbohydrate metabolic process;organic substance metabolic process	Alpha-D-phosphohexomutase superfamily;Alpha-D-phosphohexomutase, C-terminal;Alpha-D-phosphohexomutase, alpha/beta/alpha domain I;Alpha-D-phosphohexomutase, alpha/beta/alpha domain II;Alpha-D-phosphohexomutase, alpha/beta/alpha domain III;Alpha-D-phosphohexomutase, alpha/beta/alpha I/II/III;Alpha-D-phosphohexomutase, conserved site;Alpha-D-phosphohexomutase, C-terminal domain superfamily	Anopheles stephensi Indian	80	0
671	Shared	Carcasses	20 DTR 9°C	3	ASTEI03120	ASTEI03120-RA	637	KE388902:1,424,150..1,425,390(+)	unspecified product	N/A	endoplasmic reticulum membrane;integral component of membrane;membrane	N/A	Translocon-associated protein (TRAP), alpha subunit	Anopheles stephensi Indian	93	0
672	Shared	Carcasses	20 DTR 9°C	3	ASTEI03234	ASTEI03234-RA	3	KE388903:245,369..247,396(+)	unspecified product	oxidoreductase activity, acting on a sulfur group of donors, disulfide as acceptor;protein disulfide isomerase activity	endoplasmic reticulum	obsolete oxidation-reduction process	Endoplasmic reticulum oxidoreductin 1;ERO1-like superfamily	Anopheles stephensi Indian	81	0
673	Shared	Carcasses	20 DTR 9°C	3	ASTEI03409	ASTEI03409-RA	639	KE388903:2,010,245..2,010,996(+)	unspecified product	N/A	endoplasmic reticulum;integral component of membrane	N/A	Translocon-associated	Anopheles stephensi Indian	77	0
674	Shared	Carcasses	20 DTR 9°C	3	ASTEI03473	ASTEI03473-RA	49	KE388904:139,317..142,170(-)	unspecified product	oxidoreductase activity;oxidoreductase activity, acting on the aldehyde or oxo group of donors, NAD or NADP as acceptor	N/A	obsolete oxidation-reduction process	Aldehyde dehydrogenase domain;Aldehyde/histidinol dehydrogenase;Aldehyde dehydrogenase, glutamic acid active site	Anopheles stephensi Indian	78	0
675	Shared	Carcasses	20 DTR 9°C	3	ASTEI03548	ASTEI03548-RA	50	KE388904:1,489,582..1,496,606(-)	unspecified product	heme binding;iron ion binding;metal ion binding;monooxygenase activity;oxidoreductase activity;oxidoreductase activity, acting on paired donors, with incorporation or reduction of molecular oxygen	N/A	obsolete oxidation-reduction process	Cytochrome P450;Cytochrome P450, E-class, group I;Cytochrome P450, conserved site;Cytochrome P450 superfamily	Anopheles stephensi Indian	88	0
676	Shared	Carcasses	20 DTR 9°C	3	ASTEI03577	ASTEI03577-RA	51	KE388904:2,146,029..2,148,356(-)	unspecified product	N-acylsphingosine amidohydrolase activity;ceramidase activity;hydrolase activity	N/A	ceramide catabolic process;lipid metabolic process;sphingolipid metabolic process	Neutral/alkaline nonlysosomal ceramidase;Neutral/alkaline non-lysosomal ceramidase, N-terminal;Neutral/alkaline non-lysosomal ceramidase, C-terminal	Anopheles stephensi Indian	131	1
677	Shared	Carcasses	20 DTR 9°C	3	ASTEI03644	ASTEI03644-RA	257	KE388905:879,978..881,070(-)	unspecified product	N/A	integral component of membrane;membrane	transmembrane transport	UAA transporter	Anopheles stephensi Indian	82	0
678	Shared	Carcasses	20 DTR 9°C	3	ASTEI03698	ASTEI03698-RA	640	KE388905:2,318,069..2,321,786(+)	Calreticulin [Source:UniProtKB/TrEMBL;Acc:H2EQR8]	calcium ion binding;metal ion binding;protein binding;unfolded protein binding	endoplasmic reticulum;endoplasmic reticulum lumen	protein folding	Calreticulin/calnexin;Calreticulin/calnexin, P domain superfamily;Calreticulin;Concanavalin A-like lectin/glucanase domain superfamily;Calreticulin/calnexin, conserved site	Anopheles stephensi Indian	73	0
679	Shared	Carcasses	20 DTR 9°C	3	ASTEI03733	ASTEI03733-RA	228	KE388906:375,828..376,476(+)	Dolichyl-diphosphooligosaccharide--protein glycosyltransferase subunit DAD1 [Source:UniProtKB/TrEMBL;Acc:A0A182Y5J7]	dolichyl-diphosphooligosaccharide-protein glycotransferase activity	endoplasmic reticulum;endoplasmic reticulum membrane;integral component of membrane;membrane;oligosaccharyltransferase complex	protein glycosylation	DAD/Ost2	Anopheles stephensi Indian	64	0
680	Shared	Carcasses	20 DTR 9°C	3	ASTEI03805	ASTEI03805-RA	52	KE388906:1,603,697..1,604,023(-)	unspecified product	electron transfer activity;heme binding;metal ion binding	mitochondrion;respirasome	electron transport chain;obsolete oxidation-reduction process	Cytochrome c, class IA/ IB;Cytochrome c-like domain;Cytochrome c-like domain superfamily	Anopheles stephensi Indian	86	0
681	Shared	Carcasses	20 DTR 9°C	3	ASTEI03817	ASTEI03817-RA	53	KE388906:1,873,460..1,873,684(+)	unspecified product	cytochrome-c oxidase activity;electron transfer activity	integral component of membrane;membrane;mitochondrial respirasome	electron transport chain;proton transmembrane transport	Cytochrome c oxidase subunit VIIa, metazoa;Cytochrome c oxidase, subunit VIIa superfamily	Anopheles stephensi Indian	61	0
682	Shared	Carcasses	20 DTR 9°C	3	ASTEI03878	ASTEI03878-RA	258	KE388907:536,091..547,042(+)	unspecified product	protein binding	cytoplasm	endoplasmic reticulum to Golgi vesicle-mediated transport	WD40 repeat;WD40-repeat-containing domain superfamily;Protein transport protein SEC31-like	Anopheles stephensi Indian	81	0
683	Shared	Carcasses	20 DTR 9°C	3	ASTEI04243	ASTEI04243-RA	724	KE388910:1,732,405..1,736,218(+)	unspecified product	N/A	Golgi apparatus	N/A	Golgin subfamily A	Anopheles stephensi Indian	87	0
684	Shared	Carcasses	20 DTR 9°C	3	ASTEI04257	ASTEI04257-RA	54	KE388910:1,966,248..1,967,006(+)	Phosphomannomutase [Source:UniProtKB/TrEMBL;Acc:A0A182Y721]	isomerase activity;phosphomannomutase activity	cytoplasm	GDP-mannose biosynthetic process	Phosphomannomutase;HAD-superfamily hydrolase, subfamily IIB;HAD-like superfamily	Anopheles stephensi Indian	87	0
685	Shared	Carcasses	20 DTR 9°C	3	ASTEI04259	ASTEI04259-RA	55	KE388910:1,968,950..1,975,075(-)	Signal peptidase complex subunit 3 [Source:UniProtKB/TrEMBL;Acc:A0A182Y723]	peptidase activity	endoplasmic reticulum;endoplasmic reticulum membrane;integral component of membrane;membrane;signal peptidase complex	signal peptide processing	Signal peptidase complex subunit 3	Anopheles stephensi Indian	71	1
686	Shared	Carcasses	20 DTR 9°C	3	ASTEI04262	ASTEI04262-RA	259	KE388910:2,109,843..2,116,167(-)	unspecified product	N/A	N/A	vesicle docking involved in exocytosis;vesicle-mediated transport	Sec1-like protein;Sec1-like superfamily	Anopheles stephensi Indian	77	0
687	Shared	Carcasses	20 DTR 9°C	3	ASTEI04276	ASTEI04276-RA	56	KE388911:83,225..85,828(-)	unspecified product	hydrolase activity;metal ion binding;metalloaminopeptidase activity	N/A	proteolysis	Creatinase, N-terminal;Peptidase M24;Creatinase/Aminopeptidase P/Spt16, N-terminal;Peptidase M24, C-terminal domain;Aminopeptidase P;Creatinase/aminopeptidase-like	Anopheles stephensi Indian	62	0
688	Shared	Carcasses	20 DTR 9°C	3	ASTEI04325	ASTEI04325-RA	727	KE388911:696,005..699,173(+)	MICOS complex subunit MIC60 [Source:UniProtKB/TrEMBL;Acc:A0A182Y789]	N/A	integral component of membrane;membrane;mitochondrial inner membrane;mitochondrion	N/A	Mitochondrial inner membrane protein Mitofilin	Anopheles stephensi Indian	80	0
689	Shared	Carcasses	20 DTR 9°C	3	ASTEI04331	ASTEI04331-RA	260	KE388911:741,588..744,430(+)	unspecified product	ATP transmembrane transporter activity;transmembrane transporter activity	integral component of membrane;membrane;mitochondrial inner membrane	transmembrane transport	Mitochondrial carrier protein;Adenine nucleotide translocator 1;Mitochondrial substrate/solute carrier;Mitochondrial carrier domain superfamily	Anopheles stephensi Indian	142	1
690	Shared	Carcasses	20 DTR 9°C	3	ASTEI04338	ASTEI04338-RA	729	KE388911:808,465..810,857(-)	unspecified product	N/A	integral component of membrane;membrane;troponin complex	regulation of muscle contraction	Troponin;Troponin T;Troponin domain superfamily	Anopheles stephensi Indian	74	0
691	Shared	Carcasses	20 DTR 9°C	3	ASTEI04352	ASTEI04352-RA	57	KE388911:1,307,744..1,312,126(+)	Elongation of very long chain fatty acids protein [Source:UniProtKB/TrEMBL;Acc:A0A182Y7B6]	3-oxo-arachidoyl-CoA synthase activity;3-oxo-cerotoyl-CoA synthase activity;3-oxo-lignoceronyl-CoA synthase activity;transferase activity;very-long-chain 3-ketoacyl-CoA synthase activity	integral component of membrane;membrane	fatty acid biosynthetic process;fatty acid metabolic process;lipid metabolic process	ELO family	Anopheles stephensi Indian	974	4
692	Shared	Carcasses	20 DTR 9°C	3	ASTEI04365	ASTEI04365-RA	261	KE388911:1,365,827..1,367,219(+)	unspecified product	N/A	integral component of membrane;membrane	N/A	Mitochondrial substrate/solute carrier;Mitochondrial carrier domain superfamily	Anopheles stephensi Indian	123	1
693	Shared	Carcasses	20 DTR 9°C	3	ASTEI04372	ASTEI04372-RA	58	KE388911:1,575,076..1,579,771(+)	unspecified product	GTP binding;GTPase activity;nucleotide binding	membrane	signal transduction	Small GTPase;P-loop containing nucleoside triphosphate hydrolase	Anopheles stephensi Indian	70	0
694	Shared	Carcasses	20 DTR 9°C	3	ASTEI04385	ASTEI04385-RA	59	KE388911:2,092,279..2,097,225(-)	unspecified product	UDP-glucose:glycoprotein glucosyltransferase activity	N/A	UDP-glucosylation;protein glycosylation	UDP-glucose:Glycoprotein Glucosyltransferase;Nucleotide-diphospho-sugar transferases;Glucosyltransferase 24, catalytic domain;UDP-glucose:glycoprotein glucosyltransferase, thioredoxin-like domain 4;UGGT, thioredoxin-like domain 3;UGGT, thioredoxin-like domain 1;UGGT, thioredoxin-like domain 2	Anopheles stephensi Indian	79	0
695	Shared	Carcasses	20 DTR 9°C	3	ASTEI04393	ASTEI04393-RA	60	KE388911:2,168,082..2,169,559(-)	unspecified product	mannosyltransferase activity	N/A	mannosylation	Glycosyl transferase, family 1;Chitobiosyldiphosphodolichol beta-mannosyltransferase ALG1-like	Anopheles stephensi Indian	75	0
696	Shared	Carcasses	20 DTR 9°C	3	ASTEI04551	ASTEI04551-RA	262	KE388913:558,769..560,033(-)	unspecified product	N/A	COPI vesicle coat;COPI-coated vesicle membrane;Golgi apparatus;Golgi membrane;cytoplasm;cytoplasmic vesicle;membrane	protein transport;retrograde vesicle-mediated transport, Golgi to endoplasmic reticulum;vesicle-mediated transport	Longin-like domain superfamily;AP complex, mu/sigma subunit;Coatomer subunit zeta	Anopheles stephensi Indian	75	0
697	Shared	Carcasses	20 DTR 9°C	3	ASTEI04589	ASTEI04589-RA	61	KE388913:1,019,073..1,026,366(-)	unspecified product	adenosine deaminase activity;deaminase activity	extracellular space;integral component of membrane;membrane	adenosine catabolic process	Adenosine/AMP deaminase domain;Adenosine deaminase-related growth factor;Adenosine/AMP deaminase N-terminal;Metal-dependent hydrolase	Anopheles stephensi Indian	197	2
698	Shared	Carcasses	20 DTR 9°C	3	ASTEI04600	ASTEI04600-RA	62	KE388913:1,275,649..1,279,185(+)	unspecified product	chitin binding;hydrolase activity, hydrolyzing O-glycosyl compounds	extracellular region	carbohydrate metabolic process;chitin metabolic process	Glycoside hydrolase family 18, catalytic domain;Glycosyl hydrolases family 18 (GH18) active site;Chitin binding domain;Chitinase II;Glycoside hydrolase superfamily;Chitinase insertion domain superfamily;Chitin binding domain superfamily	Anopheles stephensi Indian	255	0
699	Shared	Carcasses	20 DTR 9°C	3	ASTEI04722	ASTEI04722-RA	63	KE388914:670,415..671,413(-)	Glyceraldehyde-3-phosphate dehydrogenase [Source:UniProtKB/TrEMBL;Acc:A0A182Y8D6]	NAD binding;NADP binding;glyceraldehyde-3-phosphate dehydrogenase (NAD+) (phosphorylating) activity;nucleotide binding;oxidoreductase activity;oxidoreductase activity, acting on the aldehyde or oxo group of donors, NAD or NADP as acceptor	N/A	glucose metabolic process;glycolytic process;obsolete oxidation-reduction process	Glyceraldehyde-3-phosphate dehydrogenase, type I;Glyceraldehyde 3-phosphate dehydrogenase, NAD(P) binding domain;Glyceraldehyde 3-phosphate dehydrogenase, catalytic domain;Glyceraldehyde 3-phosphate dehydrogenase, active site;Glyceraldehyde/Erythrose phosphate dehydrogenase family;NAD(P)-binding domain superfamily	Anopheles stephensi Indian	97	0
700	Shared	Carcasses	20 DTR 9°C	3	ASTEI04736	ASTEI04736-RA	64	KE388914:804,156..806,404(+)	unspecified product	homogentisate 1,2-dioxygenase activity	N/A	L-phenylalanine catabolic process;obsolete oxidation-reduction process;tyrosine metabolic process	Homogentisate 1,2-dioxygenase;RmlC-like cupin domain superfamily	Anopheles stephensi Indian	87	0
701	Shared	Carcasses	20 DTR 9°C	3	ASTEI04828	ASTEI04828-RA	65	KE388915:492,250..493,260(+)	unspecified product	cysteine-type peptidase activity	N/A	proteolysis	Cysteine peptidase, cysteine active site;Peptidase C1A, papain C-terminal;Papain-like cysteine peptidase superfamily	Anopheles stephensi Indian	46	0
702	Shared	Carcasses	20 DTR 9°C	3	ASTEI04832	ASTEI04832-RA	66	KE388915:505,144..506,274(+)	unspecified product	cysteine-type peptidase activity	N/A	proteolysis	Peptidase C1A, papain C-terminal;Cysteine peptidase, histidine active site;Cysteine peptidase, asparagine active site;Papain-like cysteine peptidase superfamily	Anopheles stephensi Indian	42	0
703	Shared	Carcasses	20 DTR 9°C	3	ASTEI04846	ASTEI04846-RA	263	KE388915:652,793..654,211(-)	Innexin [Source:UniProtKB/TrEMBL;Acc:A0A182Y8R0]	N/A	cell junction;gap junction;integral component of membrane;membrane;plasma membrane	ion transport	Innexin	Anopheles stephensi Indian	93	0
704	Shared	Carcasses	20 DTR 9°C	3	ASTEI04935	ASTEI04935-RA	197	KE388915:1,957,340..1,959,255(-)	Protein RFT1 homolog [Source:UniProtKB/TrEMBL;Acc:A0A182Y8Z9]	lipid transporter activity	integral component of membrane;membrane	lipid transport	RFT1	Anopheles stephensi Indian	70	0
705	Shared	Carcasses	20 DTR 9°C	3	ASTEI05015	ASTEI05015-RA	67	KE388916:1,042,389..1,043,697(+)	unspecified product	aspartic-type endopeptidase activity	integral component of membrane	proteolysis	Presenilin/signal peptide peptidase;Peptidase A22B, signal peptide peptidase	Anopheles stephensi Indian	94	0
706	Shared	Carcasses	20 DTR 9°C	3	ASTEI05031	ASTEI05031-RA	68	KE388916:1,437,598..1,454,131(-)	Peptidylprolyl isomerase [Source:UniProtKB/TrEMBL;Acc:A0A182Y995]	calcium ion binding;isomerase activity;peptidyl-prolyl cis-trans isomerase activity	N/A	protein peptidyl-prolyl isomerization	FKBP-type peptidyl-prolyl cis-trans isomerase domain;EF-hand domain;EF-hand domain pair;EF-Hand 1, calcium-binding site	Anopheles stephensi Indian	148	1
707	Shared	Carcasses	20 DTR 9°C	3	ASTEI05058	ASTEI05058-RA	69	KE388917:76,432..77,260(+)	unspecified product	peptidase activity	integral component of membrane;membrane;signal peptidase complex	signal peptide processing	Signal peptidase complex subunit 2	Anopheles stephensi Indian	74	0
708	Shared	Carcasses	20 DTR 9°C	3	ASTEI05074	ASTEI05074-RA	732	KE388917:628,401..631,275(-)	E3 ubiquitin-protein ligase [Source:UniProtKB/TrEMBL;Acc:A0A182Y9D8]	metal ion binding;protein binding;zinc ion binding	host cell nucleus;nucleus	multicellular organism development;protein ubiquitination;ubiquitin-dependent protein catabolic process	E3 ubiquitin-protein ligase SINA-like;TRAF-like;Seven-in-absentia protein, TRAF-like domain	Anopheles stephensi Indian	45	0
709	Shared	Carcasses	20 DTR 9°C	3	ASTEI05160	ASTEI05160-RA	264	KE388917:1,937,237..1,939,349(-)	Coatomer subunit delta [Source:UniProtKB/TrEMBL;Acc:A0A182Y9M8]	N/A	COPI vesicle coat;COPI-coated vesicle membrane;Golgi apparatus;Golgi membrane;cytoplasm;cytoplasmic vesicle;membrane	protein transport;retrograde vesicle-mediated transport, Golgi to endoplasmic reticulum;vesicle-mediated transport	Longin-like domain superfamily;AP complex, mu/sigma subunit;Coatomer delta subunit;Mu homology domain;AP-2 complex subunit mu, C-terminal superfamily	Anopheles stephensi Indian	79	0
710	Shared	Carcasses	20 DTR 9°C	3	ASTEI05189	ASTEI05189-RA	70	KE388918:324,964..331,095(+)	unspecified product	catalytic activity	integral component of membrane;membrane	N/A	AMP-dependent synthetase/ligase;AMP-binding, conserved site;AMP-binding enzyme, C-terminal domain	Anopheles stephensi Indian	814	9
711	Shared	Carcasses	20 DTR 9°C	3	ASTEI05196	ASTEI05196-RA	71	KE388918:481,279..492,640(-)	unspecified product	catalytic activity	integral component of membrane;membrane	carbohydrate metabolic process	Glycoside hydrolase, family 65, central catalytic;Six-hairpin glycosidase superfamily	Anopheles stephensi Indian	166	1
712	Shared	Carcasses	20 DTR 9°C	3	ASTEI05218	ASTEI05218-RA	265	KE388918:820,608..822,484(-)	unspecified product	N/A	integral component of membrane;membrane	protein transport	SecY/SEC61-alpha family;Translocon Sec61/SecY, plug domain;SecY domain superfamily;SecY conserved site	Anopheles stephensi Indian	87	0
713	Shared	Carcasses	20 DTR 9°C	3	ASTEI05221	ASTEI05221-RA	266	KE388918:1,150,675..1,151,706(+)	unspecified product	metal ion transmembrane transporter activity	membrane	metal ion transport;transmembrane transport	Zinc/iron permease	Anopheles stephensi Indian	84	0
714	Shared	Carcasses	20 DTR 9°C	3	ASTEI05228	ASTEI05228-RA	72	KE388918:1,186,279..1,195,753(-)	unspecified product	extracellular matrix structural constituent;palmitoyltransferase activity	collagen trimer;integral component of membrane;membrane	N/A	Collagen IV, non-collagenous;Palmitoyltransferase, DHHC domain;Collagen triple helix repeat;C-type lectin fold	Anopheles stephensi Indian	211	1
715	Shared	Carcasses	20 DTR 9°C	3	ASTEI05325	ASTEI05325-RA	267	KE388919:237,258..239,434(+)	unspecified product	extracellular ligand-gated ion channel activity;ion channel activity;transmembrane signaling receptor activity	integral component of membrane;membrane	ion transmembrane transport;ion transport	Neurotransmitter-gated ion-channel;Neurotransmitter-gated ion-channel ligand-binding domain;Farnesoic acid O-methyl transferase;Neurotransmitter-gated ion-channel ligand-binding domain superfamily	Anopheles stephensi Indian	62	0
716	Shared	Carcasses	20 DTR 9°C	3	ASTEI05411	ASTEI05411-RA	73	KE388919:1,934,301..1,938,269(+)	Elongation of very long chain fatty acids protein [Source:UniProtKB/TrEMBL;Acc:A0A182YAC5]	3-oxo-arachidoyl-CoA synthase activity;3-oxo-cerotoyl-CoA synthase activity;3-oxo-lignoceronyl-CoA synthase activity;transferase activity;very-long-chain 3-ketoacyl-CoA synthase activity	integral component of membrane;membrane	fatty acid biosynthetic process;fatty acid metabolic process;lipid metabolic process	ELO family;ELO family, conserved site	Anopheles stephensi Indian	974	4
717	Shared	Carcasses	20 DTR 9°C	3	ASTEI05501	ASTEI05501-RA	74	KE388920:955,135..956,823(-)	unspecified product	hydrolase activity;nucleotide binding	N/A	nucleotide catabolic process	Calcineurin-like phosphoesterase domain, ApaH type;5'-Nucleotidase/apyrase;5'-Nucleotidase, C-terminal;5'-Nucleotidase, C-terminal domain superfamily	Anopheles stephensi Indian	384	5
718	Shared	Carcasses	20 DTR 9°C	3	ASTEI05502	ASTEI05502-RA	75	KE388920:957,810..959,507(+)	unspecified product	hydrolase activity;nucleotide binding	N/A	nucleotide catabolic process	Calcineurin-like phosphoesterase domain, ApaH type;5'-Nucleotidase/apyrase;5'-Nucleotidase, C-terminal;5'-Nucleotidase, C-terminal domain superfamily	Anopheles stephensi Indian	384	5
719	Shared	Carcasses	20 DTR 9°C	3	ASTEI05726	ASTEI05726-RA	871	KE388922:586,088..588,215(-)	unspecified product	N/A	integral component of membrane;membrane	N/A	Cleft lip and palate transmembrane 1;Cleft lip and palate transmembrane protein 1-like protein	Anopheles stephensi Indian	147	1
720	Shared	Carcasses	20 DTR 9°C	3	ASTEI05767	ASTEI05767-RA	76	KE388922:1,070,327..1,071,591(-)	unspecified product	acyltransferase activity;acyltransferase activity, transferring groups other than amino-acyl groups;catalytic activity;transferase activity	N/A	N/A	Thiolase;Thiolase-like;Thiolase, active site;Thiolase, conserved site;Thiolase, acyl-enzyme intermediate active site;Thiolase, N-terminal;Thiolase, C-terminal	Anopheles stephensi Indian	153	1
721	Shared	Carcasses	20 DTR 9°C	3	ASTEI05783	ASTEI05783-RA	77	KE388922:1,369,251..1,370,360(+)	unspecified product	nucleotidyltransferase activity;transferase activity	N/A	biosynthetic process	Hexapeptide repeat;Nucleotidyl transferase domain;Hexapeptide transferase, conserved site;Nucleotide-diphospho-sugar transferases	Anopheles stephensi Indian	74	0
722	Shared	Carcasses	20 DTR 9°C	3	ASTEI05984	ASTEI05984-RA	734	KE388924:1,138,836..1,141,686(-)	Protein kintoun [Source:UniProtKB/TrEMBL;Acc:A0A182YBZ8]	N/A	cytoplasm	axonemal dynein complex assembly;cilium-dependent cell motility	PIH1, N-terminal;Kintoun;PIH1D1/2/3, CS-like domain	Anopheles stephensi Indian	65	0
723	Shared	Carcasses	20 DTR 9°C	3	ASTEI06033	ASTEI06033-RA	78	KE388925:61,312..81,819(-)	Guanylate cyclase [Source:UniProtKB/TrEMBL;Acc:A0A182YC47]	ATP binding;guanylate cyclase activity;lyase activity;nucleotide binding;phosphorus-oxygen lyase activity;protein kinase activity	integral component of membrane;membrane	cGMP biosynthetic process;cyclic nucleotide biosynthetic process;intracellular signal transduction;protein phosphorylation	Protein kinase domain;Adenylyl cyclase class-3/4/guanylyl cyclase;Adenylyl cyclase class-4/guanylyl cyclase;Serine-threonine/tyrosine-protein kinase, catalytic domain;Receptor, ligand binding region;Protein kinase-like domain superfamily;Adenylyl cyclase class-4/guanylyl cyclase, conserved site;Periplasmic binding protein-like I;Nucleotide cyclase	Anopheles stephensi Indian	495	11
724	Shared	Carcasses	20 DTR 9°C	3	ASTEI06356	ASTEI06356-RA	79	KE388928:885,003..887,305(+)	unspecified product	acyltransferase activity, transferring groups other than amino-acyl groups	N/A	N/A	Diacylglycerol acyltransferase	Anopheles stephensi Indian	118	0
725	Shared	Carcasses	20 DTR 9°C	3	ASTEI06360	ASTEI06360-RA	80	KE388928:902,441..904,738(+)	unspecified product	catalytic activity;purine-nucleoside phosphorylase activity	N/A	nucleobase-containing compound metabolic process;nucleoside metabolic process	Nucleoside phosphorylase domain;Purine nucleoside phosphorylase;Purine nucleoside phosphorylase I, inosine/guanosine-specific;Nucleoside phosphorylase superfamily	Anopheles stephensi Indian	104	1
726	Shared	Carcasses	20 DTR 9°C	3	ASTEI06451	ASTEI06451-RA	81	KE388929:1,336,697..1,343,670(+)	unspecified product	hydrolase activity;peptidase activity;serine-type endopeptidase activity;serine-type peptidase activity	N/A	proteolysis	Serine proteases, trypsin domain;Peptidase S1A, chymotrypsin family;Peptidase S1, PA clan;Serine proteases, trypsin family, histidine active site;Serine proteases, trypsin family, serine active site	Anopheles stephensi Indian	162	1
727	Shared	Carcasses	20 DTR 9°C	3	ASTEI06526	ASTEI06526-RA	268	KE388930:803,919..807,656(+)	unspecified product	voltage-gated anion channel activity	mitochondrial outer membrane;mitochondrion	anion transmembrane transport;inorganic anion transport;regulation of cilium assembly;transmembrane transport	Porin, eukaryotic type;Eukaryotic porin/Tom40;Voltage-dependent anion-selective channel protein 3	Anopheles stephensi Indian	71	0
728	Shared	Carcasses	20 DTR 9°C	3	ASTEI06540	ASTEI06540-RA	82	KE388930:1,098,012..1,106,558(-)	unspecified product	ATP binding;ATP hydrolysis activity;nucleotide binding	integral component of membrane;membrane	N/A	ABC transporter-like;AAA+ ATPase domain;ABC-2 type transporter;ABC transporter, conserved site;P-loop containing nucleoside triphosphate hydrolase	Anopheles stephensi Indian	671	6
729	Shared	Carcasses	20 DTR 9°C	3	ASTEI06556	ASTEI06556-RA	83	KE388930:1,391,992..1,393,014(-)	Dolichol-phosphate mannosyltransferase subunit 1 [Source:UniProtKB/TrEMBL;Acc:A0A182YDM0]	dolichyl-phosphate beta-D-mannosyltransferase activity;glycosyltransferase activity;transferase activity	endoplasmic reticulum	mannosylation;protein glycosylation	Glycosyltransferase 2-like;Nucleotide-diphospho-sugar transferases;DPM1-like	Anopheles stephensi Indian	74	0
730	Shared	Carcasses	20 DTR 9°C	3	ASTEI06626	ASTEI06626-RA	269	KE388931:1,372,909..1,375,168(-)	unspecified product	transmembrane transporter activity	integral component of membrane;membrane	transmembrane transport	Sodium/solute symporter	Anopheles stephensi Indian	152	1
731	Shared	Carcasses	20 DTR 9°C	3	ASTEI06708	ASTEI06708-RA	270	KE388932:793,749..808,884(+)	unspecified product	secondary active sulfate transmembrane transporter activity;sulfate transmembrane transporter activity	integral component of membrane;membrane	sulfate transmembrane transport;sulfate transport;transmembrane transport	SLC26A/SulP transporter;STAS domain;Choline transporter-like;SLC26A/SulP transporter domain;STAS domain superfamily	Anopheles stephensi Indian	147	2
732	Shared	Carcasses	20 DTR 9°C	3	ASTEI06747	ASTEI06747-RA	84	KE388932:1,307,013..1,308,710(-)	unspecified product	N/A	integral component of membrane;membrane	SRP-dependent cotranslational protein targeting to membrane, translocation	TRAM/LAG1/CLN8 homology domain;TRAM1-like protein;Sphingosine N-acyltransferase Lag1/Lac1-like;Translocation associated membrane protein	Anopheles stephensi Indian	85	0
733	Shared	Carcasses	20 DTR 9°C	3	ASTEI06761	ASTEI06761-RA	85	KE388932:1,539,753..1,543,109(+)	Flavin-containing monooxygenase [Source:UniProtKB/TrEMBL;Acc:A0A182YE75]	N,N-dimethylaniline monooxygenase activity;NADP binding;flavin adenine dinucleotide binding;monooxygenase activity;oxidoreductase activity	N/A	obsolete oxidation-reduction process	Flavin monooxygenase FMO;Flavin monooxygenase-like;FAD/NAD(P)-binding domain superfamily	Anopheles stephensi Indian	371	2
734	Shared	Carcasses	20 DTR 9°C	3	ASTEI06837	ASTEI06837-RA	645	KE388934:129,362..130,251(+)	Translocon-associated protein subunit beta [Source:UniProtKB/TrEMBL;Acc:A0A182YEF2]	N/A	endoplasmic reticulum;endoplasmic reticulum membrane;integral component of membrane;membrane	N/A	Translocon-associated protein subunit beta	Anopheles stephensi Indian	80	0
735	Shared	Carcasses	20 DTR 9°C	3	ASTEI06850	ASTEI06850-RA	86	KE388934:282,049..293,808(-)	unspecified product	acyltransferase activity, transferring groups other than amino-acyl groups	integral component of membrane;membrane	N/A	Acyltransferase 3	Anopheles stephensi Indian	70	0
736	Shared	Carcasses	20 DTR 9°C	3	ASTEI06897	ASTEI06897-RA	87	KE388934:1,160,822..1,164,446(+)	unspecified product	oxidoreductase activity;protein binding	N/A	obsolete oxidation-reduction process	FAD dependent oxidoreductase;Aminomethyltransferase, folate-binding domain;Glycine cleavage T-protein, C-terminal barrel domain;Glycine cleavage T-protein/YgfZ, C-terminal;FAD dependent oxidoreductase, central domain;FAD/NAD(P)-binding domain superfamily	Anopheles stephensi Indian	81	0
737	Shared	Carcasses	20 DTR 9°C	3	ASTEI06913	ASTEI06913-RA	88	KE388935:61,713..63,827(+)	unspecified product	heme binding;iron ion binding;oxidoreductase activity, acting on paired donors, with incorporation or reduction of molecular oxygen	N/A	obsolete oxidation-reduction process	Cytochrome P450;Cytochrome P450, E-class, group I;Cytochrome P450 superfamily	Anopheles stephensi Indian	771	3
738	Shared	Carcasses	20 DTR 9°C	3	ASTEI06952	ASTEI06952-RA	272	KE388935:876,185..891,214(-)	unspecified product	secondary active sulfate transmembrane transporter activity;sulfate transmembrane transporter activity	integral component of membrane;membrane	sulfate transmembrane transport;sulfate transport;transmembrane transport	SLC26A/SulP transporter;STAS domain;SLC26A/SulP transporter domain;STAS domain superfamily	Anopheles stephensi Indian	42	0
739	Shared	Carcasses	20 DTR 9°C	3	ASTEI06980	ASTEI06980-RA	232	KE388935:1,158,639..1,160,410(+)	unspecified product	protein binding	N/A	N-glycan processing	EF-hand domain pair;EF-Hand 1, calcium-binding site;Glucosidase 2 subunit beta;Glucosidase II beta subunit, N-terminal;Glucosidase 2 subunit beta-like;Glucosidase II beta subunit-like	Anopheles stephensi Indian	78	0
740	Shared	Carcasses	20 DTR 9°C	3	ASTEI07075	ASTEI07075-RA	89	KE388937:416,114..419,109(+)	unspecified product	acyltransferase activity;dihydrolipoyllysine-residue succinyltransferase activity	oxoglutarate dehydrogenase complex	tricarboxylic acid cycle	Biotin/lipoyl attachment;2-oxoacid dehydrogenase acyltransferase, catalytic domain;2-oxo acid dehydrogenase, lipoyl-binding site;Dihydrolipoamide succinyltransferase;Single hybrid motif	Anopheles stephensi Indian	103	0
741	Shared	Carcasses	20 DTR 9°C	3	ASTEI07187	ASTEI07187-RA	90	KE388939:1,000,822..1,003,281(+)	unspecified product	protein-glutamine gamma-glutamyltransferase activity	N/A	peptide cross-linking	Transglutaminase, N-terminal;Transglutaminase-like;Transglutaminase, C-terminal;Transglutaminase, active site;Immunoglobulin E-set;Protein-glutamine gamma-glutamyltransferase, animal;Transglutaminase, C-terminal domain superfamily;Papain-like cysteine peptidase superfamily	Anopheles stephensi Indian	218	1
742	Shared	Carcasses	20 DTR 9°C	3	ASTEI07267	ASTEI07267-RA	739	KE388940:686,872..689,320(-)	unspecified product	ATP binding;nucleotide binding	cytoplasm;cytoskeleton	N/A	Actin family;Actin, conserved site;Actin/actin-like conserved site;ATPase, nucleotide binding domain	Anopheles stephensi Indian	521	8
743	Shared	Carcasses	20 DTR 9°C	3	ASTEI07356	ASTEI07356-RA	91	KE388942:170,450..172,469(+)	1-acyl-sn-glycerol-3-phosphate acyltransferase [Source:UniProtKB/TrEMBL;Acc:A0A182YFX0]	1-acylglycerol-3-phosphate O-acyltransferase activity;acyltransferase activity;transferase activity	membrane	lipid metabolic process;phospholipid biosynthetic process	Phospholipid/glycerol acyltransferase;1-acyl-sn-glycerol-3-phosphate acyltransferase	Anopheles stephensi Indian	42	0
744	Shared	Carcasses	20 DTR 9°C	3	ASTEI07516	ASTEI07516-RA	224	KE388944:490,109..490,790(+)	Ubiquitin-fold modifier 1 [Source:UniProtKB/TrEMBL;Acc:A0A182YGD1]	N/A	N/A	protein ufmylation	Ubiquitin-fold modifier 1;Ubiquitin-like domain superfamily	Anopheles stephensi Indian	61	1
745	Shared	Carcasses	20 DTR 9°C	3	ASTEI07517	ASTEI07517-RA	225	KE388944:493,474..494,155(+)	Ubiquitin-fold modifier 1 [Source:UniProtKB/TrEMBL;Acc:A0A182YGD1]	N/A	N/A	protein ufmylation	Ubiquitin-fold modifier 1;Ubiquitin-like domain superfamily	Anopheles stephensi Indian	61	1
746	Shared	Carcasses	20 DTR 9°C	3	ASTEI075885	ASTEI075885-RA	92	KE388945:456,211..458,599(-)	unspecified product	GTP binding;GTPase activity	N/A	N/A	Small GTPase;Small GTP-binding protein domain;P-loop containing nucleoside triphosphate hydrolase	Anopheles stephensi Indian	80	0
747	Shared	Carcasses	20 DTR 9°C	3	ASTEI07612	ASTEI07612-RA	93	KE388945:634,857..637,418(-)	Malic enzyme [Source:UniProtKB/TrEMBL;Acc:A0A182YGM6]	NAD binding;malate dehydrogenase (decarboxylating) (NAD+) activity;malic enzyme activity;metal ion binding;oxidoreductase activity	N/A	obsolete oxidation-reduction process	Malic oxidoreductase;Malic enzyme, N-terminal domain;Malic enzyme, NAD-binding;Malic enzyme, conserved site;NAD(P)-binding domain superfamily	Anopheles stephensi Indian	179	1
748	Shared	Carcasses	20 DTR 9°C	3	ASTEI07714	ASTEI07714-RA	94	KE388946:983,001..984,455(-)	unspecified product	uridylyltransferase activity	N/A	N/A	UDPGP family;Nucleotide-diphospho-sugar transferases;UDP-sugar pyrophosphorylase	Anopheles stephensi Indian	70	0
749	Shared	Carcasses	20 DTR 9°C	3	ASTEI07881	ASTEI07881-RA	273	KE388948:814,399..817,255(+)	unspecified product	lipid transporter activity;phospholipid transporter activity	N/A	lipid transport;phospholipid transport	Lipid transport protein, N-terminal;Lipovitellin-phosvitin complex, superhelical domain;Lipid transport protein, beta-sheet shell;Microsomal triglyceride transfer protein large subunit	Anopheles stephensi Indian	76	0
750	Shared	Carcasses	20 DTR 9°C	3	ASTEI07897	ASTEI07897-RA	274	KE388948:1,091,658..1,095,443(-)	Coatomer subunit alpha [Source:UniProtKB/TrEMBL;Acc:A0A182YHG1]	protein binding;structural molecule activity	COPI vesicle coat;Golgi apparatus;Golgi membrane;cytoplasm;membrane;membrane coat	intracellular protein transport;protein transport;vesicle-mediated transport	WD40 repeat;Coatomer, WD associated region;Coatomer, alpha subunit, C-terminal;Coatomer alpha subunit;WD40 repeat, conserved site;G-protein beta WD-40 repeat;WD40-repeat-containing domain superfamily	Anopheles stephensi Indian	80	0
751	Shared	Carcasses	20 DTR 9°C	3	ASTEI08068	ASTEI08068-RA	95	KE388950:1,005,254..1,006,495(+)	unspecified product	GDP-Man:Man1GlcNAc2-PP-Dol alpha-1,3-mannosyltransferase activity	N/A	mannosylation;protein glycosylation	Glycosyl transferase, family 1;Mannosyltransferase ALG2;Glycosyltransferase subfamily 4-like, N-terminal domain	Anopheles stephensi Indian	77	0
752	Shared	Carcasses	20 DTR 9°C	3	ASTEI08078	ASTEI08078-RA	96	KE388951:9,246..9,744(-)	unspecified product	4-hydroxyphenylpyruvate dioxygenase activity;oxidoreductase activity, acting on single donors with incorporation of molecular oxygen	N/A	aromatic amino acid family metabolic process;obsolete oxidation-reduction process	Glyoxalase/fosfomycin resistance/dioxygenase domain;4-hydroxyphenylpyruvate dioxygenase;Glyoxalase/Bleomycin resistance protein/Dihydroxybiphenyl dioxygenase;4-hydroxyphenylpyruvate dioxygenase, C-terminal	Anopheles stephensi Indian	74	0
753	Shared	Carcasses	20 DTR 9°C	3	ASTEI08079	ASTEI08079-RA	275	KE388951:9,768..22,074(-)	unspecified product	actin binding;clathrin binding;phospholipid binding	N/A	endocytosis	I/LWEQ domain;ENTH/VHS;AP180 N-terminal homology (ANTH) domain;ENTH domain;Glyoxalase/Bleomycin resistance protein/Dihydroxybiphenyl dioxygenase;Sla2 family;I/LWEQ domain superfamily;4-hydroxyphenylpyruvate dioxygenase, N-terminal	Anopheles stephensi Indian	94	0
754	Shared	Carcasses	20 DTR 9°C	3	ASTEI08082	ASTEI08082-RA	276	KE388951:102,690..109,228(+)	Coatomer subunit beta' [Source:UniProtKB/TrEMBL;Acc:A0A182YHZ6]	protein binding;structural molecule activity	COPI-coated vesicle membrane;Golgi apparatus;Golgi membrane;cytoplasm;cytoplasmic vesicle;membrane;membrane coat	intracellular protein transport;protein transport;vesicle-mediated transport	WD40 repeat;Coatomer, WD associated region;Coatomer beta' subunit (COPB2);G-protein beta WD-40 repeat;WD40-repeat-containing domain superfamily	Anopheles stephensi Indian	92	0
755	Shared	Carcasses	20 DTR 9°C	3	ASTEI08087	ASTEI08087-RA	97	KE388951:155,557..165,977(-)	unspecified product	catalytic activity;lipid binding;ornithine-oxo-acid transaminase activity;pyridoxal phosphate binding;transaminase activity	N/A	N/A	START domain;Aminotransferase class-III;Ornithine aminotransferase;Pyridoxal phosphate-dependent transferase;STARD7, START domain	Anopheles stephensi Indian	94	0
756	Shared	Carcasses	20 DTR 9°C	3	ASTEI08119	ASTEI08119-RA	98	KE388951:607,947..610,882(+)	Succinate--CoA ligase [ADP-forming] subunit beta, mitochondrial [Source:UniProtKB/TrEMBL;Acc:A0A182YI33]	ATP binding;catalytic activity;ligase activity;magnesium ion binding;metal ion binding;nucleotide binding;succinate-CoA ligase (ADP-forming) activity	mitochondrion	tricarboxylic acid cycle	Succinate--CoA synthetase, beta subunit;ATP-citrate lyase/succinyl-CoA ligase;ATP-grasp fold, succinyl-CoA synthetase-type;Succinyl-CoA synthetase-like;Succinyl-CoA synthetase, beta subunit, conserved site;Succinate--CoA ligase [ADP-forming] subunit beta, mitochondrial	Anopheles stephensi Indian	157	1
757	Shared	Carcasses	20 DTR 9°C	3	ASTEI08168	ASTEI08168-RA	99	KE388951:1,057,857..1,059,090(-)	unspecified product	serine-type endopeptidase activity	N/A	proteolysis	Serine proteases, trypsin domain;Peptidase S1, PA clan	Anopheles stephensi Indian	35	0
758	Shared	Carcasses	20 DTR 9°C	3	ASTEI08688	ASTEI08688-RA	100	KE388962:423,248..434,281(-)	unspecified product	oxidoreductase activity;oxidoreductase activity, acting on the CH-NH2 group of donors, NAD or NADP as acceptor	N/A	cellular amino acid metabolic process;obsolete oxidation-reduction process	Glutamate/phenylalanine/leucine/valine dehydrogenase;Glutamate/phenylalanine/leucine/valine dehydrogenase, C-terminal;Glutamate/phenylalanine/leucine/valine dehydrogenase, dimerisation domain;Leu/Phe/Val dehydrogenases active site;NAD(P) binding domain of glutamate dehydrogenase;NAD(P)-binding domain superfamily	Anopheles stephensi Indian	147	1
759	Shared	Carcasses	20 DTR 9°C	3	ASTEI08690	ASTEI08690-RA	101	KE388962:444,131..445,972(-)	unspecified product	1-pyrroline-5-carboxylate dehydrogenase activity;oxidoreductase activity;oxidoreductase activity, acting on the aldehyde or oxo group of donors, NAD or NADP as acceptor	N/A	obsolete oxidation-reduction process;proline catabolic process to glutamate;proline metabolic process	Delta-1-pyrroline-5-carboxylate dehydrogenase;Aldehyde dehydrogenase domain;Aldehyde dehydrogenase, cysteine active site;Aldehyde/histidinol dehydrogenase	Anopheles stephensi Indian	89	0
760	Shared	Carcasses	20 DTR 9°C	3	ASTEI08699	ASTEI08699-RA	102	KE388962:843,431..850,221(-)	Polypeptide N-acetylgalactosaminyltransferase [Source:UniProtKB/TrEMBL;Acc:A0A182YJR3]	carbohydrate binding;glycosyltransferase activity;transferase activity	Golgi apparatus;Golgi membrane;integral component of membrane;membrane	protein glycosylation	Ricin B, lectin domain;Glycosyltransferase 2-like;Nucleotide-diphospho-sugar transferases;Ricin B-like lectins	Anopheles stephensi Indian	52	0
761	Shared	Carcasses	20 DTR 9°C	3	ASTEI08706	ASTEI08706-RA	4	KE388963:47,310..48,617(-)	unspecified product	isomerase activity;protein disulfide isomerase activity	obsolete cell	cell redox homeostasis	Disulphide isomerase;Thioredoxin domain;Thioredoxin, conserved site;Thioredoxin-like superfamily	Anopheles stephensi Indian	78	0
762	Shared	Carcasses	20 DTR 9°C	3	ASTEI08736	ASTEI08736-RA	104	KE388963:252,751..256,074(+)	unspecified product	catalytic activity;fumarate hydratase activity;lyase activity	tricarboxylic acid cycle enzyme complex	fumarate metabolic process;tricarboxylic acid cycle	Fumarate lyase family;Fumarate hydratase, class II;L-Aspartase-like;Fumarase C, C-terminal;Fumarate lyase, conserved site;Fumarate lyase, N-terminal	Anopheles stephensi Indian	107	0
763	Shared	Carcasses	20 DTR 9°C	3	ASTEI08775	ASTEI08775-RA	277	KE388964:475,528..476,405(+)	Protein transport protein Sec61 subunit beta [Source:UniProtKB/TrEMBL;Acc:A0A182YJY9]	N/A	Sec61 translocon complex;endoplasmic reticulum;integral component of membrane;membrane	intracellular protein transport;protein transport	Protein transport protein SecG/Sec61-beta/Sbh;Protein transport Sec61-beta/Sbh	Anopheles stephensi Indian	73	0
764	Shared	Carcasses	20 DTR 9°C	3	ASTEI08843	ASTEI08843-RA	105	KE388965:628,075..630,198(+)	Branched-chain-amino-acid aminotransferase [Source:UniProtKB/TrEMBL;Acc:A0A182YK57]	L-isoleucine transaminase activity;L-leucine transaminase activity;L-valine transaminase activity;branched-chain-amino-acid transaminase activity;catalytic activity;transaminase activity;transferase activity	N/A	branched-chain amino acid biosynthetic process;branched-chain amino acid metabolic process;cellular amino acid biosynthetic process	Aminotransferase class IV;Branched-chain amino acid aminotransferase II;Aminotransferase, class IV, conserved site;Branched-chain aminotransferase;Aminotransferase-like, PLP-dependent enzymes	Anopheles stephensi Indian	85	0
765	Shared	Carcasses	20 DTR 9°C	3	ASTEI08886	ASTEI08886-RA	106	KE388966:684,316..685,040(+)	unspecified product	serine-type endopeptidase activity	N/A	proteolysis	Serine proteases, trypsin domain;Peptidase S1, PA clan	Anopheles stephensi Indian	36	0
766	Shared	Carcasses	20 DTR 9°C	3	ASTEI08887	ASTEI08887-RA	278	KE388966:685,144..690,539(-)	unspecified product	transmembrane transporter activity	integral component of membrane;membrane	transmembrane transport	Major facilitator, sugar transporter-like;MFS transporter superfamily	Anopheles stephensi Indian	66	0
767	Shared	Carcasses	20 DTR 9°C	3	ASTEI08965	ASTEI08965-RA	107	KE388968:709,357..712,107(-)	unspecified product	oligosaccharyl transferase activity	integral component of membrane;membrane	protein glycosylation	Oligosaccharyl transferase, STT3 subunit	Anopheles stephensi Indian	151	1
768	Shared	Carcasses	20 DTR 9°C	3	ASTEI09093	ASTEI09093-RA	108	KE388971:681,658..696,701(-)	unspecified product	copper ion binding;metal ion binding;oxidoreductase activity	N/A	obsolete oxidation-reduction process	Multicopper oxidase, type 1;Multicopper oxidase, copper-binding site;Cupredoxin;Multicopper oxidase, type 2;Multicopper oxidase, type 3;Multicopper oxidases, conserved site	Anopheles stephensi Indian	343	5
769	Shared	Carcasses	20 DTR 9°C	3	ASTEI09104	ASTEI09104-RA	109	KE388972:331,222..335,474(-)	unspecified product	carboxypeptidase activity;metallocarboxypeptidase activity;zinc ion binding	integral component of membrane;membrane	proteolysis	Peptidase M14, carboxypeptidase A;Carboxypeptidase, activation peptide	Anopheles stephensi Indian	41	0
770	Shared	Carcasses	20 DTR 9°C	3	ASTEI09182	ASTEI09182-RA	110	KE388973:479,725..480,666(-)	IU_nuc_hydro domain-containing protein [Source:UniProtKB/TrEMBL;Acc:A0A182YL46]	N/A	N/A	N/A	Inosine/uridine-preferring nucleoside hydrolase domain;Ribonucleoside hydrolase-like	Anopheles stephensi Indian	230	2
771	Shared	Carcasses	20 DTR 9°C	3	ASTEI09376	ASTEI09376-RA	111	KE388979:35,475..49,197(+)	unspecified product	copper ion binding;metal ion binding;oxidoreductase activity	integral component of membrane;membrane	obsolete oxidation-reduction process	Multicopper oxidase, type 1;Multicopper oxidase, copper-binding site;Cupredoxin;Multicopper oxidase, type 2;Multicopper oxidase, type 3;Multicopper oxidases, conserved site	Anopheles stephensi Indian	343	5
772	Shared	Carcasses	20 DTR 9°C	3	ASTEI09385	ASTEI09385-RA	279	KE388979:159,242..181,035(+)	unspecified product	transmembrane transporter activity	integral component of membrane;membrane	transmembrane transport	Sugar/inositol transporter;Major facilitator, sugar transporter-like;Sugar transporter, conserved site;MFS transporter superfamily	Anopheles stephensi Indian	142	0
773	Shared	Carcasses	20 DTR 9°C	3	ASTEI09438	ASTEI09438-RA	236	KE388981:525,540..526,907(-)	Dolichyl-diphosphooligosaccharide--protein glycosyltransferase 48 kDa subunit [Source:UniProtKB/TrEMBL;Acc:A0A182YLV2]	N/A	endoplasmic reticulum;endoplasmic reticulum membrane;integral component of membrane;membrane	protein N-linked glycosylation via asparagine;protein glycosylation	Dolichyl-diphosphooligosaccharide--protein glycosyltransferase 48kDa subunit	Anopheles stephensi Indian	72	0
774	Shared	Carcasses	20 DTR 9°C	3	ASTEI09506	ASTEI09506-RA	165	KE388983:583,711..584,510(+)	unspecified product	N/A	integral component of membrane	SRP-dependent cotranslational protein targeting to membrane	Translocon-associated protein subunit gamma	Anopheles stephensi Indian	74	0
775	Shared	Carcasses	20 DTR 9°C	3	ASTEI09845	ASTEI09845-RA	112	KE388994:163,498..165,760(-)	unspecified product	ATP binding;kinase activity;nucleotide binding;protein kinase activity;transferase activity	mitochondrial matrix;mitochondrion	phosphorylation;protein phosphorylation	Histidine kinase/HSP90-like ATPase;Branched-chain alpha-ketoacid dehydrogenase kinase/Pyruvate dehydrogenase kinase, N-terminal;Alpha-ketoacid/pyruvate dehydrogenase kinase, N-terminal domain superfamily;Histidine kinase/HSP90-like ATPase superfamily;PDK/BCKDK protein kinase	Anopheles stephensi Indian	84	0
776	Shared	Carcasses	20 DTR 9°C	3	ASTEI09860	ASTEI09860-RA	281	KE388994:353,816..372,603(-)	Voltage-dependent L-type calcium channel subunit alpha [Source:UniProtKB/TrEMBL;Acc:A0A182YN24]	calcium channel activity;ion channel activity;voltage-gated calcium channel activity;voltage-gated ion channel activity	integral component of membrane;membrane;voltage-gated calcium channel complex	calcium ion transmembrane transport;calcium ion transport;ion transport;regulation of ion transmembrane transport;transmembrane transport	Voltage-dependent calcium channel, alpha-1 subunit;Voltage-dependent calcium channel, L-type, alpha-1 subunit;Ion transport domain;Voltage-dependent calcium channel, alpha-1 subunit, IQ domain;Voltage-dependent L-type calcium channel, IQ-associated domain;Voltage-gated calcium channel subunit alpha, C-terminal	Anopheles stephensi Indian	376	4
777	Shared	Carcasses	20 DTR 9°C	3	ASTEI09934	ASTEI09934-RA	113	KE388996:210,332..211,992(-)	unspecified product	D-amino-acid oxidase activity;FAD binding;oxidoreductase activity	N/A	D-amino acid metabolic process;obsolete oxidation-reduction process	FAD dependent oxidoreductase;D-amino acid oxidase, conserved site;D-amino-acid oxidase	Anopheles stephensi Indian	210	1
778	Shared	Carcasses	20 DTR 9°C	3	ASTEI10077	ASTEI10077-RA	114	KE389000:369,089..371,303(-)	Beta-hexosaminidase [Source:UniProtKB/TrEMBL;Acc:A0A182YNP1]	N-acetyl-beta-D-galactosaminidase activity;beta-N-acetylhexosaminidase activity;hydrolase activity;hydrolase activity, acting on glycosyl bonds;hydrolase activity, hydrolyzing O-glycosyl compounds	N/A	carbohydrate metabolic process;metabolic process	Glycoside hydrolase family 20, catalytic domain;Glycoside hydrolase superfamily;Beta-hexosaminidase;Beta-hexosaminidase-like, domain 2;Beta-hexosaminidase, eukaryotic type, N-terminal	Anopheles stephensi Indian	233	1
779	Shared	Carcasses	20 DTR 9°C	3	ASTEI10085	ASTEI10085-RA	115	KE389001:27,131..28,649(-)	Cysteine dioxygenase [Source:UniProtKB/TrEMBL;Acc:A0A182YNP9]	cysteine dioxygenase activity;dioxygenase activity;iron ion binding;metal ion binding;oxidoreductase activity;oxidoreductase activity, acting on single donors with incorporation of molecular oxygen, incorporation of two atoms of oxygen	N/A	obsolete oxidation-reduction process;taurine biosynthetic process	Cysteine dioxygenase type I;RmlC-like cupin domain superfamily	Anopheles stephensi Indian	86	0
780	Shared	Carcasses	20 DTR 9°C	3	ASTEI10150	ASTEI10150-RA	116	KE389003:397,261..397,872(-)	unspecified product	N-acetyltransferase activity	N/A	N/A	GNAT domain;Acyl-CoA N-acyltransferase	Anopheles stephensi Indian	34	0
781	Shared	Carcasses	20 DTR 9°C	3	ASTEI10166	ASTEI10166-RA	748	KE389004:326,202..330,408(+)	unspecified product	ATP binding;nucleotide binding	cytoplasm;cytoskeleton	N/A	Actin family;Actin, conserved site;Actin/actin-like conserved site;ATPase, nucleotide binding domain	Anopheles stephensi Indian	521	8
782	Shared	Carcasses	20 DTR 9°C	3	ASTEI10474	ASTEI10474-RA	117	KE389023:143,121..157,038(+)	unspecified product	alpha-mannosidase activity;carbohydrate binding;catalytic activity	N/A	carbohydrate metabolic process;mannose metabolic process	Glycoside hydrolase family 38, N-terminal domain;Galactose mutarotase-like domain superfamily;Glycoside hydrolase/deacetylase, beta/alpha-barrel;Glycosyl hydrolase family 38, C-terminal;Glycoside hydrolase family 38, central domain;Glycoside hydrolase families 57/38, central domain superfamily;Glycosyl hydrolases family 38, C-terminal beta sandwich domain	Anopheles stephensi Indian	282	1
783	Shared	Carcasses	20 DTR 9°C	3	ASTEI10548	ASTEI10548-RA	118	KE389029:33,620..35,224(-)	unspecified product	metallodipeptidase activity	N/A	proteolysis	PA domain;Peptidase M28;Carboxypeptidase Q	Anopheles stephensi Indian	150	1
784	Shared	Carcasses	20 DTR 9°C	3	ASTEI10593	ASTEI10593-RA	282	KE389031:46,747..47,410(+)	unspecified product	N/A	integral component of membrane;membrane	N/A	N/A	Anopheles stephensi Indian	77	0
785	Shared	Carcasses	20 DTR 9°C	3	ASTEI10609	ASTEI10609-RA	119	KE389031:229,318..234,228(+)	unspecified product	amidophosphoribosyltransferase activity	N/A	nucleoside metabolic process;purine nucleobase biosynthetic process	Phosphoribosyltransferase domain;Amidophosphoribosyltransferase;Nucleophile aminohydrolases, N-terminal;Phosphoribosyltransferase-like;Amidophosphoribosyltransferase, N-terminal	Anopheles stephensi Indian	94	0
786	Shared	Carcasses	20 DTR 9°C	3	ASTEI10663	ASTEI10663-RA	120	KE389039:9,203..36,548(+)	unspecified product	metal ion binding;oxidoreductase activity	N/A	obsolete oxidation-reduction process	Hemocyanin/hexamerin middle domain;Tyrosinase copper-binding domain;Hemocyanin, C-terminal;Hemocyanin, N-terminal;Uncharacterised domain, di-copper centre;Hemocyanin/hexamerin;Immunoglobulin E-set;Hemocyanin, N-terminal domain superfamily	Anopheles stephensi Indian	448	2
787	Shared	Carcasses	20 DTR 9°C	3	ASTEI10690	ASTEI10690-RA	121	KE389041:101,105..103,554(-)	Dipeptidyl peptidase 3 [Source:UniProtKB/TrEMBL;Acc:A0A182YQF4]	aminopeptidase activity;dipeptidyl-peptidase activity;hydrolase activity;metal ion binding;metallopeptidase activity;peptidase activity	cytoplasm	proteolysis	Dipeptidyl-peptidase 3;Peptidase family M49	Anopheles stephensi Indian	74	0
788	Shared	Carcasses	20 DTR 9°C	3	ASTEI10716	ASTEI10716-RA	122	KE389043:56,594..59,068(-)	unspecified product	ATP binding;aminoacyl-tRNA ligase activity;glycine-tRNA ligase activity;nucleotide binding	cytoplasm	glycyl-tRNA aminoacylation;tRNA aminoacylation for protein translation	WHEP-TRS domain;Aminoacyl-tRNA synthetase, class II (G/ P/ S/T);Glycyl-tRNA synthetase;Anticodon-binding;S15/NS1, RNA-binding;Glycyl-tRNA synthetase/DNA polymerase subunit gamma-2;Glycyl-tRNA synthetase-like core domain	Anopheles stephensi Indian	84	0
789	Shared	Carcasses	20 DTR 9°C	3	ASTEI10756	ASTEI10756-RA	123	KE389050:15,547..16,589(+)	unspecified product	catalytic activity	N/A	N/A	Fumarylacetoacetase-like, C-terminal;Fumarylacetoacetase-like, C-terminal domain superfamily	Anopheles stephensi Indian	141	1
790	Shared	Carcasses	20 DTR 9°C	3	ASTEI10787	ASTEI10787-RA	283	KE389053:18,625..21,861(+)	unspecified product	mannose binding	cytoplasm;integral component of membrane;membrane	endoplasmic reticulum to Golgi vesicle-mediated transport	Legume-like lectin;Concanavalin A-like lectin/glucanase domain superfamily;Protein ERGIC-53	Anopheles stephensi Indian	83	0
791	Shared	Carcasses	20 DTR 9°C	3	ASTEI10818	ASTEI10818-RA	284	KE389056:67,523..69,656(-)	unspecified product	transmembrane transporter activity	integral component of membrane;membrane	transmembrane transport	Major facilitator, sugar transporter-like;MFS transporter superfamily	Anopheles stephensi Indian	59	0
792	Shared	Carcasses	20 DTR 9°C	3	ASTEI10824	ASTEI10824-RA	124	KE389057:5,770..9,350(+)	Cystathionine beta-synthase [Source:UniProtKB/TrEMBL;Acc:A0A182YQT8]	cystathionine beta-synthase activity;lyase activity	cytoplasm	cellular amino acid biosynthetic process;cysteine biosynthetic process;cysteine biosynthetic process from serine;cysteine biosynthetic process via cystathionine	CBS domain;Cysteine synthase/cystathionine beta-synthase, pyridoxal-phosphate attachment site;Pyridoxal-phosphate dependent enzyme;Cystathionine beta-synthase;Tryptophan synthase beta subunit-like PLP-dependent enzyme	Anopheles stephensi Indian	98	0
793	Shared	Carcasses	20 DTR 9°C	3	ASTEI10978	ASTEI10978-RA	285	KE389097:16,444..43,288(+)	unspecified product	acetylcholine-gated cation-selective channel activity;extracellular ligand-gated ion channel activity;ion channel activity;transmembrane signaling receptor activity	cell junction;integral component of membrane;membrane;plasma membrane;postsynaptic membrane;synapse	excitatory postsynaptic potential;ion transmembrane transport;ion transport;regulation of postsynaptic membrane potential	Nicotinic acetylcholine receptor;Neurotransmitter-gated ion-channel transmembrane domain;Neurotransmitter-gated ion-channel;Neurotransmitter-gated ion-channel ligand-binding domain;Neurotransmitter-gated ion-channel, conserved site;Neurotransmitter-gated ion-channel transmembrane domain superfamily;Neurotransmitter-gated ion-channel ligand-binding domain superfamily	Anopheles stephensi Indian	338	3
794	Shared	Carcasses	20 DTR 9°C	3	ASTEI11068	ASTEI11068-RA	125	ALPR02008436:1,838..13,729(+)	Elongation of very long chain fatty acids protein [Source:UniProtKB/TrEMBL;Acc:A0A182YRI2]	3-oxo-arachidoyl-CoA synthase activity;3-oxo-cerotoyl-CoA synthase activity;3-oxo-lignoceronyl-CoA synthase activity;transferase activity;very-long-chain 3-ketoacyl-CoA synthase activity	integral component of membrane;membrane	fatty acid biosynthetic process;fatty acid metabolic process;lipid metabolic process	ELO family	Anopheles stephensi Indian	974	4
795	Shared	Carcasses	20 DTR 9°C	3	ASTEI11090	ASTEI11090-RA	126	ALPR02008504:2,441..4,443(-)	unspecified product	GTP binding;GTPase activity;signal recognition particle binding	signal recognition particle receptor complex	SRP-dependent cotranslational protein targeting to membrane;intracellular protein transport	Signal recognition particle, SRP54 subunit, GTPase domain;AAA+ ATPase domain;Signal recognition particle receptor, alpha subunit, N-terminal;Longin-like domain superfamily;Signal recognition particle SRP54, helical bundle;P-loop containing nucleoside triphosphate hydrolase;SRP/SRP receptor, N-terminal	Anopheles stephensi Indian	82	0
796	Shared	Carcasses	20 DTR 9°C	3	ASTEI11136	ASTEI11136-RA	127	ALPR02008724:689..2,140(-)	Dolichyl-diphosphooligosaccharide--protein glycosyltransferase subunit 1 [Source:UniProtKB/TrEMBL;Acc:A0A182YRQ0]	dolichyl-diphosphooligosaccharide-protein glycotransferase activity	endoplasmic reticulum;endoplasmic reticulum membrane;integral component of membrane;membrane	protein glycosylation	Ribophorin I	Anopheles stephensi Indian	82	0
797	Shared	Carcasses	20 DTR 9°C	3	ASTEI11169	ASTEI11169-RA	287	ALPR02008837:3..6,118(-)	unspecified product	lipid transporter activity	N/A	lipid transport	Lipid transport protein, N-terminal;von Willebrand factor, type D domain;Lipovitellin-phosvitin complex, superhelical domain;Vitellinogen, open beta-sheet;Lipid transport protein, beta-sheet shell	Anopheles stephensi Indian	111	1
798	Shared	Carcasses	20 DTR 9°C	3	ASTEI11180	ASTEI11180-RA	891	ALPR02008864:2,382..4,506(+)	unspecified product	ligand-gated ion channel activity	integral component of membrane;membrane	ion transmembrane transport	Ionotropic glutamate receptor	Anopheles stephensi Indian	126	1
799	Shared	Carcasses	20 DTR 9°C	3	ASTEI11276	ASTEI11276-RA	128	ALPR02009400:1,376..2,824(+)	Tubulin alpha chain [Source:UniProtKB/TrEMBL;Acc:A0A182YS40]	GTP binding;GTPase activity;nucleotide binding;structural constituent of cytoskeleton	cytoplasm;cytoskeleton;microtubule	cytoskeleton organization;microtubule-based process	Tubulin;Alpha tubulin;Tubulin/FtsZ, GTPase domain;Tubulin/FtsZ, C-terminal;Tubulin, conserved site;Tubulin/FtsZ, 2-layer sandwich domain;Tubulin/FtsZ, GTPase domain superfamily	Anopheles stephensi Indian	341	4
800	Shared	Carcasses	20 DTR 9°C	3	ASTEI11433	ASTEI11433-RA	129	ALPR02010674:140..1,250(-)	Signal peptidase complex subunit 3 [Source:UniProtKB/TrEMBL;Acc:A0A182YSJ7]	peptidase activity	endoplasmic reticulum;endoplasmic reticulum membrane;integral component of membrane;membrane;signal peptidase complex	signal peptide processing	Signal peptidase complex subunit 3	Anopheles stephensi Indian	71	1
801	Shared	Carcasses	20 DTR 9°C	3	ASTEI11555	ASTEI11555-RA	288	ALPR02013025:499..988(+)	unspecified product	N/A	integral component of membrane;membrane	vesicle-mediated transport	Synaptobrevin;Longin domain;Longin-like domain superfamily	Anopheles stephensi Indian	70	1
802	Shared	Carcasses	20 DTR 9°C	3	ASTEI11628	ASTEI11628-RA	130	ALPR02016052:4..225(+)	unspecified product	cysteine-type peptidase activity	N/A	proteolysis	Peptidase C1A, papain C-terminal;Papain-like cysteine peptidase superfamily	Anopheles stephensi Indian	44	0
803	Shared	Carcasses	24 DTR 9°C	1	ASTEI04866	ASTEI04866-RA	1	KE388915:1,016,723..1,019,245(-)	unspecified product	5'-3' exodeoxyribonuclease activity;DNA binding;catalytic activity;hydrolase activity, acting on ester bonds;nuclease activity	nucleus	DNA repair;nucleic acid phosphodiester bond hydrolysis	XPG/Rad2 endonuclease;XPG N-terminal;XPG-I domain;Helix-hairpin-helix motif, class 2;XPG conserved site;PIN-like domain superfamily;Exonuclease 1;5'-3' exonuclease, C-terminal domain superfamily;Exonuclease-1, H3TH domain	Anopheles stephensi Indian	77	0
804	Shared	Carcasses	24 DTR 9°C	1	ASTEI05415	ASTEI05415-RA	2	KE388919:1,958,893..1,961,032(-)	unspecified product	ATP binding;ATP hydrolysis activity	NURF complex	ATP-dependent chromatin remodeling	SNF2-related, N-terminal domain;Helicase, C-terminal;Helicase superfamily 1/2, ATP-binding domain;P-loop containing nucleoside triphosphate hydrolase;ISWI family, metazoa	Anopheles stephensi Indian	47	0
805	Shared	Carcasses	24 DTR 9°C	1	ASTEI06773	ASTEI06773-RA	11	KE388933:233,801..237,944(-)	unspecified product	DNA binding	nuclear origin of replication recognition complex	DNA replication	Origin recognition complex, subunit 6;Origin recognition complex, subunit 6, metazoa/plant	Anopheles stephensi Indian	55	0
806	Shared	Carcasses	24 DTR 9°C	1	ASTEI07277	ASTEI07277-RA	12	KE388940:779,720..782,048(-)	CDT1 domain-containing protein [Source:UniProtKB/TrEMBL;Acc:A0A182YFP1]	N/A	N/A	N/A	CDT1 Geminin-binding domain-like;DNA replication factor Cdt1, C-terminal;Winged helix DNA-binding domain superfamily	Anopheles stephensi Indian	92	0
807	Shared	Carcasses	24 DTR 9°C	1	ASTEI09496	ASTEI09496-RA	3	KE388983:395,983..398,530(-)	unspecified product	ATP binding	N/A	N/A	SNF2-related, N-terminal domain;Helicase, C-terminal;Helicase superfamily 1/2, ATP-binding domain;P-loop containing nucleoside triphosphate hydrolase	Anopheles stephensi Indian	78	0
808	Shared	Carcasses	24 DTR 9°C	1	ASTEI09951	ASTEI09951-RA	4	KE388996:401,857..404,490(-)	DNA helicase [Source:UniProtKB/TrEMBL;Acc:A0A182YNB6]	ATP binding;DNA binding;DNA helicase activity;helicase activity;hydrolase activity;nucleotide binding	MCM complex;nucleus	DNA duplex unwinding;DNA replication;DNA replication initiation	MCM domain;AAA+ ATPase domain;DNA replication licensing factor Mcm3;Nucleic acid-binding, OB-fold;Mini-chromosome maintenance, conserved site;P-loop containing nucleoside triphosphate hydrolase;MCM N-terminal domain;Mini-chromosome maintenance protein;MCM OB domain;MCM, AAA-lid domain	Anopheles stephensi Indian	78	0
809	Shared	Carcasses	24 DTR 9°C	1	ASTEI10936	ASTEI10936-RA	14	KE389084:22,399..25,176(-)	Origin recognition complex subunit 1 [Source:UniProtKB/TrEMBL;Acc:A0A182YR50]	ATP binding;DNA binding;chromatin binding;nucleotide binding	nucleus	DNA replication	Bromo adjacent homology (BAH) domain;AAA+ ATPase domain;ATPase, AAA-type, core;Cdc6, C-terminal;Origin recognition complex, subunit 1;P-loop containing nucleoside triphosphate hydrolase;AAA lid domain	Anopheles stephensi Indian	154	1
810	Shared	Carcasses	24 DTR 9°C	1	ASTEI11304	ASTEI11304-RA	5	ALPR02009554:49..2,089(+)	Double-strand break repair protein [Source:UniProtKB/TrEMBL;Acc:A0A182YS68]	3'-5' exonuclease activity;endonuclease activity;exonuclease activity;hydrolase activity;manganese ion binding;nuclease activity	Mre11 complex;nucleus	DNA repair;cellular response to DNA damage stimulus;double-strand break repair;meiotic cell cycle;nucleic acid phosphodiester bond hydrolysis	DNA double-strand break repair protein Mre11;Calcineurin-like phosphoesterase domain, ApaH type;Mre11, DNA-binding;Mre11 nuclease, N-terminal metallophosphatase domain	Anopheles stephensi Indian	76	0
811	Shared	Carcasses	24 DTR 9°C	2	ASTEI02499	ASTEI02499-RA	1	KE388898:3,055,982..3,058,689(+)	unspecified product	DNA binding;protein heterodimerization activity	chromosome;nucleosome;nucleus	N/A	Histone H3/CENP-A;Histone H2A;Histone H2A/H2B/H3;Histone-fold;Histone H2A, C-terminal domain;Histone H2A conserved site	Anopheles stephensi Indian	644	7
812	Shared	Carcasses	24 DTR 9°C	2	ASTEI04162	ASTEI04162-RA	2	KE388910:403,645..403,956(-)	Histone H4 [Source:UniProtKB/TrEMBL;Acc:A0A182YQY4]	DNA binding;protein heterodimerization activity	chromosome;host cell nucleus;nucleosome;nucleus	DNA-templated transcription, initiation	Histone H4;TATA box binding protein associated factor (TAF);Histone-fold;Histone H4, conserved site;CENP-T/Histone H4, histone fold	Anopheles stephensi Indian	679	5
813	Shared	Carcasses	24 DTR 9°C	2	ASTEI06813	ASTEI06813-RA	3	KE388933:1,116,362..1,117,108(+)	unspecified product	DNA binding	chromosome;host cell nucleus;nucleosome;nucleus	nucleosome assembly	Linker histone H1/H5, domain H15;Linker histone H1/H5;Winged helix DNA-binding domain superfamily	Anopheles stephensi Indian	296	1
814	Shared	Carcasses	24 DTR 9°C	2	ASTEI10809	ASTEI10809-RA	4	KE389055:37,613..37,924(+)	Histone H4 [Source:UniProtKB/TrEMBL;Acc:A0A182YQY4]	DNA binding;protein heterodimerization activity	chromosome;host cell nucleus;nucleosome;nucleus	DNA-templated transcription, initiation	Histone H4;TATA box binding protein associated factor (TAF);Histone-fold;Histone H4, conserved site;CENP-T/Histone H4, histone fold	Anopheles stephensi Indian	679	5
815	Shared	Carcasses	24 DTR 9°C	2	ASTEI10870	ASTEI10870-RA	5	KE389067:5,620..5,931(-)	Histone H4 [Source:UniProtKB/TrEMBL;Acc:A0A182YQY4]	DNA binding;protein heterodimerization activity	chromosome;host cell nucleus;nucleosome;nucleus	DNA-templated transcription, initiation	Histone H4;TATA box binding protein associated factor (TAF);Histone-fold;Histone H4, conserved site;CENP-T/Histone H4, histone fold	Anopheles stephensi Indian	679	5
816	Shared	Carcasses	24 DTR 9°C	2	ASTEI11772	ASTEI11772-RA	6	ALPR02028583:4..210(+)	Histone H2B [Source:UniProtKB/TrEMBL;Acc:A0A182YTI6]	DNA binding;protein heterodimerization activity	chromosome;nucleosome;nucleus	N/A	Histone H2B;Histone H2A/H2B/H3;Histone-fold	Anopheles stephensi Indian	812	2
817	Shared	Carcasses	24 DTR 9°C	3	ASTEI00013	ASTEI00013-RA	222	KE388890:65,374..69,722(+)	unspecified product	hexosyltransferase activity;transferase activity	integral component of membrane;membrane	N/A	UDP-glucuronosyl/UDP-glucosyltransferase	Anopheles stephensi Indian	46	0
818	Shared	Carcasses	24 DTR 9°C	3	ASTEI00046	ASTEI00046-RA	1	KE388890:630,571..633,930(+)	Protein transport protein SEC23 [Source:UniProtKB/TrEMBL;Acc:H6WAQ8]	metal ion binding;zinc ion binding	COPII vesicle coat;ER to Golgi transport vesicle membrane;Golgi membrane;cytoplasm;cytoplasmic vesicle;endoplasmic reticulum;endoplasmic reticulum membrane;membrane	COPII-coated vesicle budding;endoplasmic reticulum to Golgi vesicle-mediated transport;intracellular protein transport;protein transport;vesicle-mediated transport	Zinc finger, Sec23/Sec24-type;Sec23/Sec24, trunk domain;Sec23/Sec24, helical domain;Gelsolin-like domain;Sec23/Sec24 beta-sandwich;Zinc finger, Sec23/Sec24-type superfamily;Sec23/Sec24 helical domain superfamily;Gelsolin-like domain superfamily;von Willebrand factor A-like domain superfamily;Protein transport protein Sec23;Sec23, C-terminal	Anopheles stephensi Indian	80	0
819	Shared	Carcasses	24 DTR 9°C	3	ASTEI00150	ASTEI00150-RA	599	KE388890:2,274,135..2,284,516(-)	unspecified product	lipid transporter activity	N/A	lipid transport	Lipid transport protein, N-terminal;von Willebrand factor, type D domain;Lipovitellin-phosvitin complex, superhelical domain;Vitellinogen, open beta-sheet;Lipid transport protein, beta-sheet shell	Anopheles stephensi Indian	68	0
820	Shared	Carcasses	24 DTR 9°C	3	ASTEI00224	ASTEI00224-RA	600	KE388890:3,611,454..3,619,772(-)	unspecified product	lipid binding	extracellular region	lipid transport	Apolipophorin-III	Anopheles stephensi Indian	59	0
821	Shared	Carcasses	24 DTR 9°C	3	ASTEI00232	ASTEI00232-RA	505	KE388890:3,748,973..3,749,932(+)	unspecified product	protein binding	plasma membrane	axon guidance;cell adhesion	Immunoglobulin subtype 2;Immunoglobulin subtype;Immunoglobulin I-set;Immunoglobulin-like domain superfamily;Basigin-like	Anopheles stephensi Indian	78	0
822	Shared	Carcasses	24 DTR 9°C	3	ASTEI00297	ASTEI00297-RA	2	KE388890:4,682,478..4,683,342(-)	Signal peptidase complex catalytic subunit SEC11 [Source:UniProtKB/TrEMBL;Acc:A0A182XVR1]	hydrolase activity;peptidase activity;serine-type peptidase activity	endoplasmic reticulum;endoplasmic reticulum membrane;integral component of membrane;membrane;signal peptidase complex	proteolysis;signal peptide processing	Peptidase S26B;Peptidase S24/S26A/S26B/S26C;Peptidase S26A, signal peptidase I, serine active site;Peptidase S26A, signal peptidase I, conserved site;LexA/Signal peptidase-like superfamily;Signal peptidase complex catalytic subunit SEC11C	Anopheles stephensi Indian	76	0
823	Shared	Carcasses	24 DTR 9°C	3	ASTEI00354	ASTEI00354-RA	507	KE388890:5,862,203..5,864,827(+)	unspecified product	ammonium transmembrane transporter activity	integral component of membrane;membrane	ammonium transmembrane transport;ammonium transport	Blood group Rhesus C/E/D polypeptide;Ammonium transporter AmtB-like domain	Anopheles stephensi Indian	95	0
824	Shared	Carcasses	24 DTR 9°C	3	ASTEI00424	ASTEI00424-RA	224	KE388891:1,050,718..1,058,103(-)	unspecified product	metal ion binding;oxidoreductase activity	N/A	obsolete oxidation-reduction process	Hemocyanin/hexamerin middle domain;Tyrosinase copper-binding domain;Hemocyanin, C-terminal;Hemocyanin, N-terminal;Uncharacterised domain, di-copper centre;Hemocyanin/hexamerin;Immunoglobulin E-set;Hemocyanin, N-terminal domain superfamily	Anopheles stephensi Indian	448	2
825	Shared	Carcasses	24 DTR 9°C	3	ASTEI00490	ASTEI00490-RA	225	KE388891:2,267,338..2,271,607(-)	unspecified product	catalytic activity	integral component of membrane;membrane	N/A	AMP-dependent synthetase/ligase;AMP-binding, conserved site;AMP-binding enzyme, C-terminal domain	Anopheles stephensi Indian	177	1
826	Shared	Carcasses	24 DTR 9°C	3	ASTEI00556	ASTEI00556-RA	24	KE388891:3,327,544..3,337,096(+)	unspecified product	N/A	integral component of membrane;junctional membrane complex;membrane	N/A	MORN motif;Junctophilin	Anopheles stephensi Indian	87	0
827	Shared	Carcasses	24 DTR 9°C	3	ASTEI00574	ASTEI00574-RA	25	KE388891:3,878,587..3,880,531(+)	Signal recognition particle subunit SRP68 [Source:UniProtKB/TrEMBL;Acc:A0A182XWI8]	7S RNA binding;RNA binding;endoplasmic reticulum signal peptide binding;signal recognition particle binding	cytoplasm;signal recognition particle, endoplasmic reticulum targeting	SRP-dependent cotranslational protein targeting to membrane	Signal recognition particle subunit SRP68;Signal recognition particle subunit SRP68, RNA-binding domain	Anopheles stephensi Indian	79	0
828	Shared	Carcasses	24 DTR 9°C	3	ASTEI00591	ASTEI00591-RA	226	KE388891:4,141,611..4,142,634(-)	unspecified product	glycine N-methyltransferase activity;methyltransferase activity;transferase activity	N/A	methylation	Glycine/Sarcosine N-methyltransferase;S-adenosyl-L-methionine-dependent methyltransferase;Methyltransferase domain 25	Anopheles stephensi Indian	69	0
829	Shared	Carcasses	24 DTR 9°C	3	ASTEI00597	ASTEI00597-RA	227	KE388891:4,217,948..4,224,255(-)	unspecified product	heme binding;iron ion binding;metal ion binding;monooxygenase activity;oxidoreductase activity;oxidoreductase activity, acting on paired donors, with incorporation or reduction of molecular oxygen	integral component of membrane;membrane	obsolete oxidation-reduction process	Cytochrome P450;Cytochrome P450, E-class, group IV;Cytochrome P450, conserved site;Cytochrome P450 superfamily	Anopheles stephensi Indian	89	0
830	Shared	Carcasses	24 DTR 9°C	3	ASTEI00600	ASTEI00600-RA	228	KE388891:4,287,445..4,291,125(-)	unspecified product	glutaminase activity;protein binding	N/A	glutamine metabolic process	Ankyrin repeat;Roadblock/LAMTOR2 domain;Beta-lactamase/transpeptidase-like;Glutaminase;Ankyrin repeat-containing domain;Ankyrin repeat-containing domain superfamily;Glutaminase, EF-hand domain	Anopheles stephensi Indian	80	0
831	Shared	Carcasses	24 DTR 9°C	3	ASTEI00613	ASTEI00613-RA	229	KE388891:4,563,101..4,565,161(-)	unspecified product	GTP binding;phosphoenolpyruvate carboxykinase (GTP) activity;phosphoenolpyruvate carboxykinase activity;purine nucleotide binding	N/A	gluconeogenesis	Phosphoenolpyruvate carboxykinase, GTP-utilising;Phosphoenolpyruvate carboxykinase, N-terminal;Phosphoenolpyruvate carboxykinase, GTP-utilising, conserved site;Phosphoenolpyruvate carboxykinase, C-terminal P-loop domain;Phosphoenolpyruvate carboxykinase, GTP-utilising, N-terminal	Anopheles stephensi Indian	118	0
832	Shared	Carcasses	24 DTR 9°C	3	ASTEI00643	ASTEI00643-RA	3	KE388891:5,552,853..5,553,435(-)	unspecified product	peptidase activity	integral component of membrane;signal peptidase complex	signal peptide processing	Microsomal signal peptidase 12kDa subunit;Signal peptidase complex subunit Spc1	Anopheles stephensi Indian	65	0
833	Shared	Carcasses	24 DTR 9°C	3	ASTEI00652	ASTEI00652-RA	603	KE388891:5,685,001..5,686,791(+)	unspecified product	transmembrane transporter activity	integral component of membrane;membrane	transmembrane transport	Major facilitator, sugar transporter-like;MFS transporter superfamily	Anopheles stephensi Indian	143	0
834	Shared	Carcasses	24 DTR 9°C	3	ASTEI00715	ASTEI00715-RA	231	KE388892:503,262..505,700(+)	unspecified product	chitin binding;hydrolase activity;hydrolase activity, acting on glycosyl bonds;hydrolase activity, hydrolyzing O-glycosyl compounds	extracellular region	carbohydrate metabolic process;chitin metabolic process;metabolic process	Glycoside hydrolase family 18, catalytic domain;Glycosyl hydrolases family 18 (GH18) active site;Chitin binding domain;Chitinase II;Glycoside hydrolase superfamily;Chitinase insertion domain superfamily;Chitin binding domain superfamily	Anopheles stephensi Indian	92	0
835	Shared	Carcasses	24 DTR 9°C	3	ASTEI00744	ASTEI00744-RA	232	KE388892:971,112..974,864(+)	unspecified product	heme binding;iron ion binding;metal ion binding;monooxygenase activity;oxidoreductase activity;oxidoreductase activity, acting on paired donors, with incorporation or reduction of molecular oxygen	integral component of membrane;membrane	obsolete oxidation-reduction process	Cytochrome P450;Cytochrome P450, E-class, group I;Cytochrome P450, conserved site;Cytochrome P450 superfamily	Anopheles stephensi Indian	77	0
836	Shared	Carcasses	24 DTR 9°C	3	ASTEI00943	ASTEI00943-RA	4	KE388892:4,299,389..4,304,129(-)	unspecified product	hexosyltransferase activity;hydrolase activity;metal ion binding;metalloendopeptidase activity;metallopeptidase activity;peptidase activity;zinc ion binding	endoplasmic reticulum membrane;extracellular matrix;integral component of membrane;membrane	proteolysis	Hemopexin-like domain;Peptidase M10, metallopeptidase;Glycosyl transferase, ALG6/ALG8;Peptidase, metallopeptidase;Hemopexin-like repeats;Peptidase M10A;Peptidase M10A, catalytic domain;Hemopexin-like domain superfamily	Anopheles stephensi Indian	73	0
837	Shared	Carcasses	24 DTR 9°C	3	ASTEI01076	ASTEI01076-RA	234	KE388893:933,477..935,406(+)	unspecified product	carboxylic ester hydrolase activity;metal ion binding;triglyceride lipase activity	extracellular region	lipid metabolic process	Triacylglycerol lipase family;Pancreatic lipase;Lipase/vitellogenin;Lipase, LIPH-type;Alpha/Beta hydrolase fold;Lipase, N-terminal	Anopheles stephensi Indian	69	0
838	Shared	Carcasses	24 DTR 9°C	3	ASTEI01117	ASTEI01117-RA	604	KE388893:2,120,948..2,121,983(-)	unspecified product	ATP transmembrane transporter activity;transmembrane transporter activity	integral component of membrane;membrane	transmembrane transport	Mitochondrial carrier protein;Mitochondrial substrate/solute carrier;Mitochondrial carrier domain superfamily	Anopheles stephensi Indian	217	2
839	Shared	Carcasses	24 DTR 9°C	3	ASTEI01198	ASTEI01198-RA	235	KE388893:4,117,046..4,120,535(-)	unspecified product	carbohydrate binding;catalytic activity;hydrolase activity;hydrolase activity, acting on glycosyl bonds;hydrolase activity, hydrolyzing O-glycosyl compounds	N/A	carbohydrate metabolic process;metabolic process	Glycoside hydrolase family 31;Galactose mutarotase-like domain superfamily;Glycoside hydrolase superfamily;Glycoside hydrolase family 31, N-terminal domain;Glycosyl hydrolases family 31, active site	Anopheles stephensi Indian	83	0
840	Shared	Carcasses	24 DTR 9°C	3	ASTEI01264	ASTEI01264-RA	236	KE388894:191,986..200,260(+)	unspecified product	hydrolase activity;peptidase activity;protein binding;serine-type endopeptidase activity;serine-type peptidase activity	integral component of membrane;membrane	eggshell chorion assembly;maternal specification of dorsal/ventral axis, oocyte, soma encoded;oocyte dorsal/ventral axis specification;proteolysis	Serine proteases, trypsin domain;Low-density lipoprotein (LDL) receptor class A repeat;Peptidase S1, PA clan;Peptidase S1A, nudel;Serine proteases, trypsin family, histidine active site;Low-density lipoprotein (LDL) receptor class A, conserved site;Serine proteases, trypsin family, serine active site;Nudel;LDL receptor-like superfamily	Anopheles stephensi Indian	87	0
841	Shared	Carcasses	24 DTR 9°C	3	ASTEI01282	ASTEI01282-RA	28	KE388894:438,374..440,270(+)	Succinate dehydrogenase [ubiquinone] iron-sulfur subunit, mitochondrial [Source:UniProtKB/TrEMBL;Acc:A0A182XYJ6]	2 iron, 2 sulfur cluster binding;3 iron, 4 sulfur cluster binding;4 iron, 4 sulfur cluster binding;electron transfer activity;iron-sulfur cluster binding;metal ion binding;oxidoreductase activity;succinate dehydrogenase (ubiquinone) activity	mitochondrial inner membrane;mitochondrion	electron transport chain;obsolete oxidation-reduction process;tricarboxylic acid cycle	2Fe-2S ferredoxin-type iron-sulfur binding domain;Succinate dehydrogenase/fumarate reductase iron-sulphur protein;2Fe-2S ferredoxin, iron-sulphur binding site;Alpha-helical ferredoxin;4Fe-4S ferredoxin, iron-sulphur binding, conserved site;Succinate dehydogenase/fumarate reductase N-terminal;2Fe-2S ferredoxin-like superfamily	Anopheles stephensi Indian	88	0
842	Shared	Carcasses	24 DTR 9°C	3	ASTEI01318	ASTEI01318-RA	369	KE388894:1,202,143..1,205,719(+)	unspecified product	N/A	integral component of membrane;membrane	posttranslational protein targeting to membrane, translocation	DnaJ domain;Sec63 domain;Immunoglobulin E-set;Translocation protein Sec63;Chaperone J-domain superfamily	Anopheles stephensi Indian	80	0
843	Shared	Carcasses	24 DTR 9°C	3	ASTEI01349	ASTEI01349-RA	238	KE388894:1,427,639..1,429,493(+)	Protein disulfide-isomerase [Source:UniProtKB/TrEMBL;Acc:A0A182XYR3]	isomerase activity;protein disulfide isomerase activity	obsolete cell	cell redox homeostasis	Disulphide isomerase;Protein disulphide isomerase;Thioredoxin domain;Thioredoxin, conserved site;Thioredoxin-like superfamily	Anopheles stephensi Indian	167	1
844	Shared	Carcasses	24 DTR 9°C	3	ASTEI01405	ASTEI01405-RA	239	KE388894:1,955,438..1,958,730(+)	Sulfhydryl oxidase [Source:UniProtKB/TrEMBL;Acc:A0A182XYW9]	flavin-linked sulfhydryl oxidase activity;oxidoreductase activity;thiol oxidase activity	obsolete cell	cell redox homeostasis;obsolete oxidation-reduction process	Thioredoxin domain;ERV/ALR sulfhydryl oxidase domain;Thioredoxin-like superfamily;ERV/ALR sulfhydryl oxidase domain superfamily;Sulfhydryl oxidase;Sulfhydryl oxidase, flavin adenine dinucleotide (FAD) binding domain	Anopheles stephensi Indian	86	0
845	Shared	Carcasses	24 DTR 9°C	3	ASTEI01494	ASTEI01494-RA	29	KE388894:3,043,317..3,080,311(-)	Glycerol-3-phosphate dehydrogenase [NAD(+)] [Source:UniProtKB/TrEMBL;Acc:A0A182XZ58]	ATP binding;NAD binding;cytoskeletal motor activity;glycerol-3-phosphate dehydrogenase [NAD+] activity;microtubule binding;microtubule motor activity;nuclease activity;nucleic acid binding;nucleotide binding;oxidoreductase activity;oxidoreductase activity, acting on the CH-OH group of donors, NAD or	glycerol-3-phosphate dehydrogenase complex;obsolete cell	carbohydrate metabolic process;glycerol-3-phosphate catabolic process;glycerol-3-phosphate metabolic process;microtubule-based movement;nucleic acid phosphodiester bond hydrolysis;obsolete oxidation-reduction process;plus-end-directed vesicle transport along microtubule;tRNA splicing, via endonucleo	Forkhead-associated (FHA) domain;CAP Gly-rich domain;Kinesin motor domain;Glycerol-3-phosphate dehydrogenase, NAD-dependent, C-terminal;Glycerol-3-phosphate dehydrogenase, NAD-dependent;6-phosphogluconate dehydrogenase-like, C-terminal domain superfamily;SMAD/FHA domain superfamily;Glycerol-3-phosphate dehydrogenase, NAD-dependent, N-terminal;Glycerol-3-phosphate dehydrogenase, NAD-dependent, eukaryotic;tRNA-splicing endonuclease subunit Sen15;Kinesin motor domain, conserved site;Kinesin-like KIF1-type;Kinesin-like;P-loop containing nucleoside triphosphate hydrolase;Kinesin-like protein;Kinesin-associated;Kinesin-like protein KIF13A;tRNA intron endonuclease, catalytic domain-like superfamily;NAD(P)-binding domain superfamily;CAP Gly-rich domain superfamily	Anopheles stephensi Indian	199	1
846	Shared	Carcasses	24 DTR 9°C	3	ASTEI01501	ASTEI01501-RA	607	KE388894:3,130,491..3,132,022(+)	unspecified product	transmembrane transporter activity	integral component of membrane;membrane	transmembrane transport	Major facilitator superfamily;MFS transporter superfamily	Anopheles stephensi Indian	72	0
847	Shared	Carcasses	24 DTR 9°C	3	ASTEI01575	ASTEI01575-RA	241	KE388894:3,775,634..3,777,761(+)	unspecified product	cysteine-type peptidase activity	N/A	proteolysis	Peptidase C1A, papain C-terminal;Cysteine peptidase, histidine active site;Papain-like cysteine peptidase superfamily	Anopheles stephensi Indian	74	0
848	Shared	Carcasses	24 DTR 9°C	3	ASTEI01621	ASTEI01621-RA	5	KE388894:4,195,199..4,197,247(+)	unspecified product	N/A	endoplasmic reticulum;endoplasmic reticulum membrane;integral component of membrane;membrane;oligosaccharyltransferase complex	protein N-linked glycosylation;protein glycosylation	Dolichyl-diphosphooligosaccharide--protein glycosyltransferase subunit Swp1	Anopheles stephensi Indian	82	0
849	Shared	Carcasses	24 DTR 9°C	3	ASTEI01667	ASTEI01667-RA	242	KE388895:608,970..624,319(+)	unspecified product	metal ion binding;transferase activity;ubiquitin-protein transferase activity;zinc ion binding	LUBAC complex	protein ubiquitination	B-box-type zinc finger;Zinc finger, RanBP2-type;IBR domain;E3 ubiquitin-protein ligase RNF31-like;E3 ubiquitin-protein ligase RNF31, UBA-like domain;RNF31, C-terminal	Anopheles stephensi Indian	103	0
850	Shared	Carcasses	24 DTR 9°C	3	ASTEI01669	ASTEI01669-RA	31	KE388895:626,475..627,956(+)	Isocitrate dehydrogenase [NAD] subunit, mitochondrial [Source:UniProtKB/TrEMBL;Acc:A0A182XZN3]	NAD binding;isocitrate dehydrogenase (NAD+) activity;magnesium ion binding;oxidoreductase activity, acting on the CH-OH group of donors, NAD or NADP as acceptor	mitochondrion	obsolete oxidation-reduction process;tricarboxylic acid cycle	Isocitrate dehydrogenase NAD-dependent;Isocitrate/isopropylmalate dehydrogenase, conserved site;Isopropylmalate dehydrogenase-like domain	Anopheles stephensi Indian	167	1
851	Shared	Carcasses	24 DTR 9°C	3	ASTEI01701	ASTEI01701-RA	608	KE388895:1,169,635..1,172,427(+)	unspecified product	transmembrane transporter activity	integral component of membrane;membrane	transmembrane transport	Major facilitator, sugar transporter-like;Sugar transporter, conserved site;MFS transporter superfamily	Anopheles stephensi Indian	45	0
852	Shared	Carcasses	24 DTR 9°C	3	ASTEI01710	ASTEI01710-RA	609	KE388895:1,250,143..1,257,336(-)	unspecified product	aromatic amino acid transmembrane transporter activity;thyroid hormone transmembrane transporter activity;transmembrane transporter activity	integral component of membrane;integral component of plasma membrane;membrane	aromatic amino acid transport;thyroid hormone transport;transmembrane transport	Major facilitator superfamily;Monocarboxylate transporter 10;MFS transporter superfamily	Anopheles stephensi Indian	164	1
853	Shared	Carcasses	24 DTR 9°C	3	ASTEI01711	ASTEI01711-RA	244	KE388895:1,262,730..1,265,764(-)	unspecified product	N/A	N/A	N/A	E3 UFM1-protein ligase 1	Anopheles stephensi Indian	76	0
854	Shared	Carcasses	24 DTR 9°C	3	ASTEI01842	ASTEI01842-RA	245	KE388895:3,481,918..3,483,152(-)	unspecified product	catalytic activity;obsolete coenzyme binding;oxidoreductase activity	N/A	nucleotide-sugar biosynthetic process;obsolete oxidation-reduction process	NAD-dependent epimerase/dehydratase;GDP-L-fucose synthase/GDP-L-colitose synthase;NAD(P)-binding domain superfamily	Anopheles stephensi Indian	84	0
855	Shared	Carcasses	24 DTR 9°C	3	ASTEI01848	ASTEI01848-RA	246	KE388895:3,739,900..3,740,620(+)	Ubiquitin-fold modifier-conjugating enzyme 1 [Source:UniProtKB/TrEMBL;Acc:A0A182Y062]	N/A	N/A	N/A	Ubiquitin-fold modifier-conjugating enzyme 1;Ubiquitin-conjugating enzyme/RWD-like	Anopheles stephensi Indian	78	0
856	Shared	Carcasses	24 DTR 9°C	3	ASTEI01924	ASTEI01924-RA	6	KE388896:441,521..445,861(+)	unspecified product	ATP binding;aminoacyl-tRNA ligase activity;nucleotide binding;threonine-tRNA ligase activity	cytoplasm;endoplasmic reticulum membrane;integral component of membrane;membrane	GPI anchor biosynthetic process;tRNA aminoacylation;tRNA aminoacylation for protein translation;threonyl-tRNA aminoacylation	Aminoacyl-tRNA synthetase, class II (G/ P/ S/T);Threonine-tRNA ligase, class IIa;TGS;Anticodon-binding;TGS-like;Threonyl/alanyl tRNA synthetase, SAD;Glycosylphosphatidylinositol-mannosyltransferase I, PIG-X/PBN1;Threonyl/alanyl tRNA synthetase, class II-like, putative editing domain superfamily;Threonine-tRNA ligase catalytic core domain	Anopheles stephensi Indian	92	0
857	Shared	Carcasses	24 DTR 9°C	3	ASTEI01939	ASTEI01939-RA	7	KE388896:813,965..817,483(+)	unspecified product	dolichyl pyrophosphate Man9GlcNAc2 alpha-1,3-glucosyltransferase activity;hexosyltransferase activity	endoplasmic reticulum;endoplasmic reticulum membrane;integral component of membrane;membrane	dolichol-linked oligosaccharide biosynthetic process	BolA protein;Glycosyl transferase, ALG6/ALG8;BolA-like superfamily;Dolichyl pyrophosphate Man9GlcNAc2 alpha-1,3-glucosyltransferase	Anopheles stephensi Indian	72	0
858	Shared	Carcasses	24 DTR 9°C	3	ASTEI01989	ASTEI01989-RA	34	KE388896:2,372,737..2,375,640(+)	unspecified product	ATP binding;RNA binding;alanine-tRNA ligase activity;aminoacyl-tRNA ligase activity;ligase activity;metal ion binding;nucleic acid binding;nucleotide binding;tRNA binding;zinc ion binding	cytoplasm	alanyl-tRNA aminoacylation;tRNA aminoacylation;translation	Alanine-tRNA ligase, class IIc;DHHA1 domain;Translation protein, beta-barrel domain superfamily;Threonyl/alanyl tRNA synthetase, SAD;Alanine-tRNA ligase, class IIc, anti-codon-binding domain superfamily;Threonyl/alanyl tRNA synthetase, class II-like, putative editing domain superfamily;Alanyl-tRNA synthetase, class IIc, N-terminal;Alanine-tRNA ligase, eukaryota/bacteria	Anopheles stephensi Indian	96	0
859	Shared	Carcasses	24 DTR 9°C	3	ASTEI02012	ASTEI02012-RA	514	KE388896:3,261,179..3,276,314(+)	Anion exchange protein [Source:UniProtKB/TrEMBL;Acc:A0A182Y0M6]	anion transmembrane transporter activity;inorganic anion exchanger activity	integral component of membrane;membrane	anion transmembrane transport;anion transport;inorganic anion transport;ion transport	Bicarbonate transporter, eukaryotic;Bicarbonate transporter, C-terminal;Band 3 cytoplasmic domain;Phosphotransferase/anion transporter	Anopheles stephensi Indian	182	1
860	Shared	Carcasses	24 DTR 9°C	3	ASTEI02025	ASTEI02025-RA	250	KE388896:3,579,441..3,591,188(+)	Angiotensin-converting enzyme [Source:UniProtKB/TrEMBL;Acc:A0A182Y0N9]	carboxypeptidase activity;hydrolase activity;metal ion binding;metallopeptidase activity;peptidase activity;peptidyl-dipeptidase activity	membrane	proteolysis	Peptidase M2, peptidyl-dipeptidase A	Anopheles stephensi Indian	390	2
861	Shared	Carcasses	24 DTR 9°C	3	ASTEI02061	ASTEI02061-RA	251	KE388897:153,405..154,859(-)	Carboxypeptidase [Source:UniProtKB/TrEMBL;Acc:A0A182Y0S5]	carboxypeptidase activity;hydrolase activity;peptidase activity;serine-type carboxypeptidase activity	N/A	proteolysis	Peptidase S10, serine carboxypeptidase;Serine carboxypeptidase, serine active site;Alpha/Beta hydrolase fold;Serine carboxypeptidases, histidine active site	Anopheles stephensi Indian	356	1
862	Shared	Carcasses	24 DTR 9°C	3	ASTEI02221	ASTEI02221-RA	252	KE388897:2,459,156..2,461,085(+)	unspecified product	ATP binding;catalytic activity;creatine kinase activity;kinase activity;nucleotide binding;transferase activity;transferase activity, transferring phosphorus-containing groups	N/A	phosphocreatine biosynthetic process;phosphorylation	ATP:guanido phosphotransferase;Glutamine synthetase/guanido kinase, catalytic domain;ATP:guanido phosphotransferase, N-terminal;ATP:guanido phosphotransferase, catalytic domain;ATP:guanido phosphotransferase active site;ATP:guanido phosphotransferase, N-terminal domain superfamily	Anopheles stephensi Indian	101	0
863	Shared	Carcasses	24 DTR 9°C	3	ASTEI02302	ASTEI02302-RA	253	KE388898:111,199..115,784(+)	Protein disulfide-isomerase [Source:UniProtKB/TrEMBL;Acc:A0A182Y1G6]	isomerase activity;protein disulfide isomerase activity	obsolete cell	cell redox homeostasis	Disulphide isomerase;Protein disulphide isomerase;Thioredoxin domain;Thioredoxin, conserved site;Thioredoxin-like superfamily	Anopheles stephensi Indian	167	1
864	Shared	Carcasses	24 DTR 9°C	3	ASTEI02311	ASTEI02311-RA	254	KE388898:150,509..152,464(+)	unspecified product	catalytic activity	N/A	carbohydrate metabolic process	Glycosyl hydrolase, family 13, catalytic domain;Glycoside hydrolase superfamily	Anopheles stephensi Indian	513	7
865	Shared	Carcasses	24 DTR 9°C	3	ASTEI02361	ASTEI02361-RA	611	KE388898:923,413..924,121(+)	unspecified product	N/A	N/A	intracellular cholesterol transport	MD-2-related lipid-recognition domain;Immunoglobulin E-set;Npc2 like, ML domain;Sterol transport protein NPC2-like	Anopheles stephensi Indian	71	0
866	Shared	Carcasses	24 DTR 9°C	3	ASTEI02363	ASTEI02363-RA	255	KE388898:935,070..937,146(+)	unspecified product	GTP binding;GTPase activity	N/A	N/A	Small GTPase;P-loop containing nucleoside triphosphate hydrolase;Rab-like protein 6	Anopheles stephensi Indian	67	0
867	Shared	Carcasses	24 DTR 9°C	3	ASTEI02400	ASTEI02400-RA	256	KE388898:1,755,150..1,756,868(-)	unspecified product	catalytic activity	N/A	polyamine biosynthetic process	Ornithine/DAP/Arg decarboxylase;Ornithine decarboxylase;Alanine racemase/group IV decarboxylase, C-terminal;Orn/DAP/Arg decarboxylase 2, C-terminal;Orn/DAP/Arg decarboxylase 2, N-terminal;Orn/DAP/Arg decarboxylase 2, pyridoxal-phosphate binding site;Orn/DAP/Arg decarboxylase 2, conserved site;PLP-binding barrel	Anopheles stephensi Indian	290	3
868	Shared	Carcasses	24 DTR 9°C	3	ASTEI02407	ASTEI02407-RA	516	KE388898:1,890,606..1,892,820(+)	unspecified product	secondary active sulfate transmembrane transporter activity;sulfate transmembrane transporter activity	integral component of membrane;membrane	sulfate transmembrane transport;sulfate transport;transmembrane transport	SLC26A/SulP transporter;STAS domain;SLC26A/SulP transporter domain;STAS domain superfamily	Anopheles stephensi Indian	562	4
869	Shared	Carcasses	24 DTR 9°C	3	ASTEI02431	ASTEI02431-RA	613	KE388898:2,134,351..2,134,707(-)	unspecified product	N/A	integral component of Golgi membrane;integral component of membrane;membrane	protein transport	Target SNARE coiled-coil homology domain;BET1-like protein;BET1, SNARE domain	Anopheles stephensi Indian	81	0
870	Shared	Carcasses	24 DTR 9°C	3	ASTEI02455	ASTEI02455-RA	257	KE388898:2,485,638..2,491,196(-)	unspecified product	phosphoserine phosphatase activity	N/A	L-serine biosynthetic process;dephosphorylation	HAD-like superfamily	Anopheles stephensi Indian	72	0
871	Shared	Carcasses	24 DTR 9°C	3	ASTEI02485	ASTEI02485-RA	614	KE388898:2,778,305..2,781,754(-)	unspecified product	transmembrane transporter activity	integral component of membrane;membrane	transmembrane transport	Major facilitator, sugar transporter-like;Sugar transporter, conserved site;MFS transporter superfamily	Anopheles stephensi Indian	59	0
872	Shared	Carcasses	24 DTR 9°C	3	ASTEI02511	ASTEI02511-RA	517	KE388898:3,263,972..3,264,178(-)	unspecified product	protein-transporting ATPase activity	membrane	intracellular protein transport;protein targeting;protein transmembrane transport;protein transport	Protein translocase complex, SecE/Sec61-gamma subunit;Protein translocase SEC61 complex, gamma subunit;Protein translocase SecE domain superfamily	Anopheles stephensi Indian	60	0
873	Shared	Carcasses	24 DTR 9°C	3	ASTEI02598	ASTEI02598-RA	258	KE388899:1,243,092..1,244,972(+)	unspecified product	electron transfer activity;heme binding;metal ion binding	N/A	electron transport chain	Cytochrome c1;Cytochrome c1, transmembrane anchor, C-terminal;Cytochrome c-like domain superfamily	Anopheles stephensi Indian	82	0
874	Shared	Carcasses	24 DTR 9°C	3	ASTEI02634	ASTEI02634-RA	259	KE388899:1,475,601..1,479,400(+)	Isocitrate dehydrogenase [NADP] [Source:UniProtKB/TrEMBL;Acc:A0A182Y2E8]	NAD binding;isocitrate dehydrogenase (NADP+) activity;magnesium ion binding;metal ion binding;oxidoreductase activity;oxidoreductase activity, acting on the CH-OH group of donors, NAD or NADP as acceptor	N/A	isocitrate metabolic process;obsolete oxidation-reduction process;tricarboxylic acid cycle	Isocitrate dehydrogenase NADP-dependent;Isocitrate/isopropylmalate dehydrogenase, conserved site;Isopropylmalate dehydrogenase-like domain	Anopheles stephensi Indian	143	1
875	Shared	Carcasses	24 DTR 9°C	3	ASTEI02641	ASTEI02641-RA	260	KE388899:2,085,604..2,097,977(-)	unspecified product	3-beta-hydroxy-delta5-steroid dehydrogenase activity;oxidoreductase activity;oxidoreductase activity, acting on the CH-OH group of donors, NAD or NADP as acceptor	N/A	obsolete oxidation-reduction process;steroid biosynthetic process	3-beta hydroxysteroid dehydrogenase/isomerase;NAD(P)-binding domain superfamily	Anopheles stephensi Indian	96	0
876	Shared	Carcasses	24 DTR 9°C	3	ASTEI02728	ASTEI02728-RA	261	KE388900:381,815..383,489(+)	unspecified product	mannosyltransferase activity;tumor necrosis factor receptor binding	integral component of endoplasmic reticulum membrane;integral component of membrane;membrane	immune response;mannosylation	Glycosyltransferase, ALG3	Anopheles stephensi Indian	78	0
877	Shared	Carcasses	24 DTR 9°C	3	ASTEI02887	ASTEI02887-RA	262	KE388900:2,441,000..2,444,726(-)	unspecified product	RNA binding;catalytic activity;metal ion binding;zinc ion binding	N/A	regulation of translation	Peptidase M16, C-terminal;Metalloenzyme, LuxS/M16 peptidase-like;Peptidase M16, N-terminal;Zinc finger, nanos-type	Anopheles stephensi Indian	75	0
878	Shared	Carcasses	24 DTR 9°C	3	ASTEI02910	ASTEI02910-RA	263	KE388900:2,922,074..2,926,069(+)	unspecified product	4 iron, 4 sulfur cluster binding;catalytic activity;iron-sulfur cluster binding;metal ion binding	molybdopterin synthase complex	Mo-molybdopterin cofactor biosynthetic process	MoaA/NifB/PqqE, iron-sulphur binding, conserved site;Molybdopterin cofactor biosynthesis C (MoaC) domain;Elp3/MiaB/NifB;Radical SAM;Molybdenum cofactor synthesis C-terminal;Molybdenum cofactor biosynthesis protein A;Molybdenum cofactor biosynthesis C;Molybdopterin cofactor biosynthesis C (MoaC) domain superfamily	Anopheles stephensi Indian	80	0
879	Shared	Carcasses	24 DTR 9°C	3	ASTEI02947	ASTEI02947-RA	35	KE388901:492,505..493,000(+)	unspecified product	7S RNA binding;endoplasmic reticulum signal peptide binding	signal recognition particle;signal recognition particle, endoplasmic reticulum targeting	SRP-dependent cotranslational protein targeting to membrane	Signal recognition particle, SRP14 subunit;Signal recognition particle, SRP9/SRP14 subunit	Anopheles stephensi Indian	71	0
880	Shared	Carcasses	24 DTR 9°C	3	ASTEI02980	ASTEI02980-RA	264	KE388901:1,077,616..1,082,406(+)	unspecified product	intramolecular transferase activity, phosphotransferases;magnesium ion binding	N/A	carbohydrate metabolic process;organic substance metabolic process	Alpha-D-phosphohexomutase superfamily;Alpha-D-phosphohexomutase, C-terminal;Alpha-D-phosphohexomutase, alpha/beta/alpha domain I;Alpha-D-phosphohexomutase, alpha/beta/alpha domain II;Alpha-D-phosphohexomutase, alpha/beta/alpha domain III;Alpha-D-phosphohexomutase, alpha/beta/alpha I/II/III;Alpha-D-phosphohexomutase, conserved site;Alpha-D-phosphohexomutase, C-terminal domain superfamily	Anopheles stephensi Indian	80	0
881	Shared	Carcasses	24 DTR 9°C	3	ASTEI02990	ASTEI02990-RA	265	KE388901:1,260,982..1,269,489(-)	unspecified product	hydrolase activity;peptidase activity;serine-type endopeptidase activity;serine-type peptidase activity	N/A	proteolysis	Serine proteases, trypsin domain;Peptidase S1A, chymotrypsin family;Peptidase S1, PA clan;Serine proteases, trypsin family, histidine active site;Serine proteases, trypsin family, serine active site	Anopheles stephensi Indian	1628	8
882	Shared	Carcasses	24 DTR 9°C	3	ASTEI03120	ASTEI03120-RA	8	KE388902:1,424,150..1,425,390(+)	unspecified product	N/A	endoplasmic reticulum membrane;integral component of membrane;membrane	N/A	Translocon-associated protein (TRAP), alpha subunit	Anopheles stephensi Indian	93	0
883	Shared	Carcasses	24 DTR 9°C	3	ASTEI03234	ASTEI03234-RA	9	KE388903:245,369..247,396(+)	unspecified product	oxidoreductase activity, acting on a sulfur group of donors, disulfide as acceptor;protein disulfide isomerase activity	endoplasmic reticulum	obsolete oxidation-reduction process	Endoplasmic reticulum oxidoreductin 1;ERO1-like superfamily	Anopheles stephensi Indian	81	0
884	Shared	Carcasses	24 DTR 9°C	3	ASTEI03409	ASTEI03409-RA	10	KE388903:2,010,245..2,010,996(+)	unspecified product	N/A	endoplasmic reticulum;integral component of membrane	N/A	Translocon-associated	Anopheles stephensi Indian	77	0
885	Shared	Carcasses	24 DTR 9°C	3	ASTEI03473	ASTEI03473-RA	267	KE388904:139,317..142,170(-)	unspecified product	oxidoreductase activity;oxidoreductase activity, acting on the aldehyde or oxo group of donors, NAD or NADP as acceptor	N/A	obsolete oxidation-reduction process	Aldehyde dehydrogenase domain;Aldehyde/histidinol dehydrogenase;Aldehyde dehydrogenase, glutamic acid active site	Anopheles stephensi Indian	78	0
886	Shared	Carcasses	24 DTR 9°C	3	ASTEI03532	ASTEI03532-RA	39	KE388904:1,269,345..1,272,847(-)	Dihydropyrimidine dehydrogenase [NADP(+)] [Source:UniProtKB/TrEMBL;Acc:A0A182Y4Z6]	4 iron, 4 sulfur cluster binding;catalytic activity;dihydropyrimidine dehydrogenase (NADP+) activity;iron-sulfur cluster binding;oxidoreductase activity;oxidoreductase activity, acting on the CH-CH group of donors	cytoplasm	beta-alanine biosynthetic process;obsolete oxidation-reduction process	Dihydroorotate dehydrogenase domain;Alpha-helical ferredoxin;4Fe-4S ferredoxin, iron-sulphur binding, conserved site;FAD/NAD(P)-binding domain;Dihydroprymidine dehydrogenase domain II	Anopheles stephensi Indian	85	0
887	Shared	Carcasses	24 DTR 9°C	3	ASTEI03548	ASTEI03548-RA	269	KE388904:1,489,582..1,496,606(-)	unspecified product	heme binding;iron ion binding;metal ion binding;monooxygenase activity;oxidoreductase activity;oxidoreductase activity, acting on paired donors, with incorporation or reduction of molecular oxygen	N/A	obsolete oxidation-reduction process	Cytochrome P450;Cytochrome P450, E-class, group I;Cytochrome P450, conserved site;Cytochrome P450 superfamily	Anopheles stephensi Indian	88	0
888	Shared	Carcasses	24 DTR 9°C	3	ASTEI03577	ASTEI03577-RA	270	KE388904:2,146,029..2,148,356(-)	unspecified product	N-acylsphingosine amidohydrolase activity;ceramidase activity;hydrolase activity	N/A	ceramide catabolic process;lipid metabolic process;sphingolipid metabolic process	Neutral/alkaline nonlysosomal ceramidase;Neutral/alkaline non-lysosomal ceramidase, N-terminal;Neutral/alkaline non-lysosomal ceramidase, C-terminal	Anopheles stephensi Indian	131	1
889	Shared	Carcasses	24 DTR 9°C	3	ASTEI03644	ASTEI03644-RA	617	KE388905:879,978..881,070(-)	unspecified product	N/A	integral component of membrane;membrane	transmembrane transport	UAA transporter	Anopheles stephensi Indian	82	0
890	Shared	Carcasses	24 DTR 9°C	3	ASTEI03698	ASTEI03698-RA	11	KE388905:2,318,069..2,321,786(+)	Calreticulin [Source:UniProtKB/TrEMBL;Acc:H2EQR8]	calcium ion binding;metal ion binding;protein binding;unfolded protein binding	endoplasmic reticulum;endoplasmic reticulum lumen	protein folding	Calreticulin/calnexin;Calreticulin/calnexin, P domain superfamily;Calreticulin;Concanavalin A-like lectin/glucanase domain superfamily;Calreticulin/calnexin, conserved site	Anopheles stephensi Indian	73	0
891	Shared	Carcasses	24 DTR 9°C	3	ASTEI03733	ASTEI03733-RA	12	KE388906:375,828..376,476(+)	Dolichyl-diphosphooligosaccharide--protein glycosyltransferase subunit DAD1 [Source:UniProtKB/TrEMBL;Acc:A0A182Y5J7]	dolichyl-diphosphooligosaccharide-protein glycotransferase activity	endoplasmic reticulum;endoplasmic reticulum membrane;integral component of membrane;membrane;oligosaccharyltransferase complex	protein glycosylation	DAD/Ost2	Anopheles stephensi Indian	64	0
892	Shared	Carcasses	24 DTR 9°C	3	ASTEI03805	ASTEI03805-RA	42	KE388906:1,603,697..1,604,023(-)	unspecified product	electron transfer activity;heme binding;metal ion binding	mitochondrion;respirasome	electron transport chain;obsolete oxidation-reduction process	Cytochrome c, class IA/ IB;Cytochrome c-like domain;Cytochrome c-like domain superfamily	Anopheles stephensi Indian	86	0
893	Shared	Carcasses	24 DTR 9°C	3	ASTEI03817	ASTEI03817-RA	43	KE388906:1,873,460..1,873,684(+)	unspecified product	cytochrome-c oxidase activity;electron transfer activity	integral component of membrane;membrane;mitochondrial respirasome	electron transport chain;proton transmembrane transport	Cytochrome c oxidase subunit VIIa, metazoa;Cytochrome c oxidase, subunit VIIa superfamily	Anopheles stephensi Indian	61	0
894	Shared	Carcasses	24 DTR 9°C	3	ASTEI03878	ASTEI03878-RA	44	KE388907:536,091..547,042(+)	unspecified product	protein binding	cytoplasm	endoplasmic reticulum to Golgi vesicle-mediated transport	WD40 repeat;WD40-repeat-containing domain superfamily;Protein transport protein SEC31-like	Anopheles stephensi Indian	81	0
895	Shared	Carcasses	24 DTR 9°C	3	ASTEI04243	ASTEI04243-RA	45	KE388910:1,732,405..1,736,218(+)	unspecified product	N/A	Golgi apparatus	N/A	Golgin subfamily A	Anopheles stephensi Indian	87	0
896	Shared	Carcasses	24 DTR 9°C	3	ASTEI04257	ASTEI04257-RA	46	KE388910:1,966,248..1,967,006(+)	Phosphomannomutase [Source:UniProtKB/TrEMBL;Acc:A0A182Y721]	isomerase activity;phosphomannomutase activity	cytoplasm	GDP-mannose biosynthetic process	Phosphomannomutase;HAD-superfamily hydrolase, subfamily IIB;HAD-like superfamily	Anopheles stephensi Indian	87	0
897	Shared	Carcasses	24 DTR 9°C	3	ASTEI04259	ASTEI04259-RA	13	KE388910:1,968,950..1,975,075(-)	Signal peptidase complex subunit 3 [Source:UniProtKB/TrEMBL;Acc:A0A182Y723]	peptidase activity	endoplasmic reticulum;endoplasmic reticulum membrane;integral component of membrane;membrane;signal peptidase complex	signal peptide processing	Signal peptidase complex subunit 3	Anopheles stephensi Indian	71	1
898	Shared	Carcasses	24 DTR 9°C	3	ASTEI04262	ASTEI04262-RA	619	KE388910:2,109,843..2,116,167(-)	unspecified product	N/A	N/A	vesicle docking involved in exocytosis;vesicle-mediated transport	Sec1-like protein;Sec1-like superfamily	Anopheles stephensi Indian	77	0
899	Shared	Carcasses	24 DTR 9°C	3	ASTEI04276	ASTEI04276-RA	275	KE388911:83,225..85,828(-)	unspecified product	hydrolase activity;metal ion binding;metalloaminopeptidase activity	N/A	proteolysis	Creatinase, N-terminal;Peptidase M24;Creatinase/Aminopeptidase P/Spt16, N-terminal;Peptidase M24, C-terminal domain;Aminopeptidase P;Creatinase/aminopeptidase-like	Anopheles stephensi Indian	62	0
900	Shared	Carcasses	24 DTR 9°C	3	ASTEI04325	ASTEI04325-RA	48	KE388911:696,005..699,173(+)	MICOS complex subunit MIC60 [Source:UniProtKB/TrEMBL;Acc:A0A182Y789]	N/A	integral component of membrane;membrane;mitochondrial inner membrane;mitochondrion	N/A	Mitochondrial inner membrane protein Mitofilin	Anopheles stephensi Indian	80	0
901	Shared	Carcasses	24 DTR 9°C	3	ASTEI04330	ASTEI04330-RA	276	KE388911:724,340..736,530(-)	unspecified product	carbonate dehydratase activity;metal ion binding;zinc ion binding	N/A	N/A	Alpha carbonic anhydrase domain;Carbonic anhydrase, alpha-class, conserved site;Carbonic anhydrase, alpha-class;Alpha carbonic anhydrase domain superfamily	Anopheles stephensi Indian	478	2
902	Shared	Carcasses	24 DTR 9°C	3	ASTEI04331	ASTEI04331-RA	49	KE388911:741,588..744,430(+)	unspecified product	ATP transmembrane transporter activity;transmembrane transporter activity	integral component of membrane;membrane;mitochondrial inner membrane	transmembrane transport	Mitochondrial carrier protein;Adenine nucleotide translocator 1;Mitochondrial substrate/solute carrier;Mitochondrial carrier domain superfamily	Anopheles stephensi Indian	142	1
903	Shared	Carcasses	24 DTR 9°C	3	ASTEI04338	ASTEI04338-RA	50	KE388911:808,465..810,857(-)	unspecified product	N/A	integral component of membrane;membrane;troponin complex	regulation of muscle contraction	Troponin;Troponin T;Troponin domain superfamily	Anopheles stephensi Indian	74	0
904	Shared	Carcasses	24 DTR 9°C	3	ASTEI04352	ASTEI04352-RA	277	KE388911:1,307,744..1,312,126(+)	Elongation of very long chain fatty acids protein [Source:UniProtKB/TrEMBL;Acc:A0A182Y7B6]	3-oxo-arachidoyl-CoA synthase activity;3-oxo-cerotoyl-CoA synthase activity;3-oxo-lignoceronyl-CoA synthase activity;transferase activity;very-long-chain 3-ketoacyl-CoA synthase activity	integral component of membrane;membrane	fatty acid biosynthetic process;fatty acid metabolic process;lipid metabolic process	ELO family	Anopheles stephensi Indian	974	4
905	Shared	Carcasses	24 DTR 9°C	3	ASTEI04365	ASTEI04365-RA	621	KE388911:1,365,827..1,367,219(+)	unspecified product	N/A	integral component of membrane;membrane	N/A	Mitochondrial substrate/solute carrier;Mitochondrial carrier domain superfamily	Anopheles stephensi Indian	123	1
906	Shared	Carcasses	24 DTR 9°C	3	ASTEI04372	ASTEI04372-RA	278	KE388911:1,575,076..1,579,771(+)	unspecified product	GTP binding;GTPase activity;nucleotide binding	membrane	signal transduction	Small GTPase;P-loop containing nucleoside triphosphate hydrolase	Anopheles stephensi Indian	70	0
907	Shared	Carcasses	24 DTR 9°C	3	ASTEI04385	ASTEI04385-RA	279	KE388911:2,092,279..2,097,225(-)	unspecified product	UDP-glucose:glycoprotein glucosyltransferase activity	N/A	UDP-glucosylation;protein glycosylation	UDP-glucose:Glycoprotein Glucosyltransferase;Nucleotide-diphospho-sugar transferases;Glucosyltransferase 24, catalytic domain;UDP-glucose:glycoprotein glucosyltransferase, thioredoxin-like domain 4;UGGT, thioredoxin-like domain 3;UGGT, thioredoxin-like domain 1;UGGT, thioredoxin-like domain 2	Anopheles stephensi Indian	79	0
908	Shared	Carcasses	24 DTR 9°C	3	ASTEI04393	ASTEI04393-RA	280	KE388911:2,168,082..2,169,559(-)	unspecified product	mannosyltransferase activity	N/A	mannosylation	Glycosyl transferase, family 1;Chitobiosyldiphosphodolichol beta-mannosyltransferase ALG1-like	Anopheles stephensi Indian	75	0
909	Shared	Carcasses	24 DTR 9°C	3	ASTEI04551	ASTEI04551-RA	51	KE388913:558,769..560,033(-)	unspecified product	N/A	COPI vesicle coat;COPI-coated vesicle membrane;Golgi apparatus;Golgi membrane;cytoplasm;cytoplasmic vesicle;membrane	protein transport;retrograde vesicle-mediated transport, Golgi to endoplasmic reticulum;vesicle-mediated transport	Longin-like domain superfamily;AP complex, mu/sigma subunit;Coatomer subunit zeta	Anopheles stephensi Indian	75	0
910	Shared	Carcasses	24 DTR 9°C	3	ASTEI04589	ASTEI04589-RA	281	KE388913:1,019,073..1,026,366(-)	unspecified product	adenosine deaminase activity;deaminase activity	extracellular space;integral component of membrane;membrane	adenosine catabolic process	Adenosine/AMP deaminase domain;Adenosine deaminase-related growth factor;Adenosine/AMP deaminase N-terminal;Metal-dependent hydrolase	Anopheles stephensi Indian	197	2
911	Shared	Carcasses	24 DTR 9°C	3	ASTEI04600	ASTEI04600-RA	282	KE388913:1,275,649..1,279,185(+)	unspecified product	chitin binding;hydrolase activity, hydrolyzing O-glycosyl compounds	extracellular region	carbohydrate metabolic process;chitin metabolic process	Glycoside hydrolase family 18, catalytic domain;Glycosyl hydrolases family 18 (GH18) active site;Chitin binding domain;Chitinase II;Glycoside hydrolase superfamily;Chitinase insertion domain superfamily;Chitin binding domain superfamily	Anopheles stephensi Indian	255	0
912	Shared	Carcasses	24 DTR 9°C	3	ASTEI04722	ASTEI04722-RA	283	KE388914:670,415..671,413(-)	Glyceraldehyde-3-phosphate dehydrogenase [Source:UniProtKB/TrEMBL;Acc:A0A182Y8D6]	NAD binding;NADP binding;glyceraldehyde-3-phosphate dehydrogenase (NAD+) (phosphorylating) activity;nucleotide binding;oxidoreductase activity;oxidoreductase activity, acting on the aldehyde or oxo group of donors, NAD or NADP as acceptor	N/A	glucose metabolic process;glycolytic process;obsolete oxidation-reduction process	Glyceraldehyde-3-phosphate dehydrogenase, type I;Glyceraldehyde 3-phosphate dehydrogenase, NAD(P) binding domain;Glyceraldehyde 3-phosphate dehydrogenase, catalytic domain;Glyceraldehyde 3-phosphate dehydrogenase, active site;Glyceraldehyde/Erythrose phosphate dehydrogenase family;NAD(P)-binding domain superfamily	Anopheles stephensi Indian	97	0
913	Shared	Carcasses	24 DTR 9°C	3	ASTEI04736	ASTEI04736-RA	284	KE388914:804,156..806,404(+)	unspecified product	homogentisate 1,2-dioxygenase activity	N/A	L-phenylalanine catabolic process;obsolete oxidation-reduction process;tyrosine metabolic process	Homogentisate 1,2-dioxygenase;RmlC-like cupin domain superfamily	Anopheles stephensi Indian	87	0
914	Shared	Carcasses	24 DTR 9°C	3	ASTEI04828	ASTEI04828-RA	285	KE388915:492,250..493,260(+)	unspecified product	cysteine-type peptidase activity	N/A	proteolysis	Cysteine peptidase, cysteine active site;Peptidase C1A, papain C-terminal;Papain-like cysteine peptidase superfamily	Anopheles stephensi Indian	46	0
915	Shared	Carcasses	24 DTR 9°C	3	ASTEI04829	ASTEI04829-RA	286	KE388915:493,485..494,504(-)	unspecified product	cysteine-type endopeptidase activity;cysteine-type peptidase activity;hydrolase activity;peptidase activity	N/A	proteolysis;regulation of catalytic activity	Cysteine peptidase, cysteine active site;Peptidase C1A, papain C-terminal;Peptidase C1A, propeptide;Cysteine peptidase, histidine active site;Cysteine peptidase, asparagine active site;Papain-like cysteine peptidase superfamily	Anopheles stephensi Indian	137	0
916	Shared	Carcasses	24 DTR 9°C	3	ASTEI04832	ASTEI04832-RA	287	KE388915:505,144..506,274(+)	unspecified product	cysteine-type peptidase activity	N/A	proteolysis	Peptidase C1A, papain C-terminal;Cysteine peptidase, histidine active site;Cysteine peptidase, asparagine active site;Papain-like cysteine peptidase superfamily	Anopheles stephensi Indian	42	0
917	Shared	Carcasses	24 DTR 9°C	3	ASTEI04846	ASTEI04846-RA	528	KE388915:652,793..654,211(-)	Innexin [Source:UniProtKB/TrEMBL;Acc:A0A182Y8R0]	N/A	cell junction;gap junction;integral component of membrane;membrane;plasma membrane	ion transport	Innexin	Anopheles stephensi Indian	93	0
918	Shared	Carcasses	24 DTR 9°C	3	ASTEI04856	ASTEI04856-RA	288	KE388915:745,012..746,257(+)	unspecified product	allantoicase activity	N/A	allantoin catabolic process	Allantoicase;Galactose-binding-like domain superfamily;Allantoicase domain	Anopheles stephensi Indian	43	0
919	Shared	Carcasses	24 DTR 9°C	3	ASTEI04935	ASTEI04935-RA	403	KE388915:1,957,340..1,959,255(-)	Protein RFT1 homolog [Source:UniProtKB/TrEMBL;Acc:A0A182Y8Z9]	lipid transporter activity	integral component of membrane;membrane	lipid transport	RFT1	Anopheles stephensi Indian	70	0
920	Shared	Carcasses	24 DTR 9°C	3	ASTEI05015	ASTEI05015-RA	289	KE388916:1,042,389..1,043,697(+)	unspecified product	aspartic-type endopeptidase activity	integral component of membrane	proteolysis	Presenilin/signal peptide peptidase;Peptidase A22B, signal peptide peptidase	Anopheles stephensi Indian	94	0
921	Shared	Carcasses	24 DTR 9°C	3	ASTEI05031	ASTEI05031-RA	290	KE388916:1,437,598..1,454,131(-)	Peptidylprolyl isomerase [Source:UniProtKB/TrEMBL;Acc:A0A182Y995]	calcium ion binding;isomerase activity;peptidyl-prolyl cis-trans isomerase activity	N/A	protein peptidyl-prolyl isomerization	FKBP-type peptidyl-prolyl cis-trans isomerase domain;EF-hand domain;EF-hand domain pair;EF-Hand 1, calcium-binding site	Anopheles stephensi Indian	148	1
922	Shared	Carcasses	24 DTR 9°C	3	ASTEI05058	ASTEI05058-RA	14	KE388917:76,432..77,260(+)	unspecified product	peptidase activity	integral component of membrane;membrane;signal peptidase complex	signal peptide processing	Signal peptidase complex subunit 2	Anopheles stephensi Indian	74	0
923	Shared	Carcasses	24 DTR 9°C	3	ASTEI05074	ASTEI05074-RA	53	KE388917:628,401..631,275(-)	E3 ubiquitin-protein ligase [Source:UniProtKB/TrEMBL;Acc:A0A182Y9D8]	metal ion binding;protein binding;zinc ion binding	host cell nucleus;nucleus	multicellular organism development;protein ubiquitination;ubiquitin-dependent protein catabolic process	E3 ubiquitin-protein ligase SINA-like;TRAF-like;Seven-in-absentia protein, TRAF-like domain	Anopheles stephensi Indian	45	0
924	Shared	Carcasses	24 DTR 9°C	3	ASTEI05160	ASTEI05160-RA	54	KE388917:1,937,237..1,939,349(-)	Coatomer subunit delta [Source:UniProtKB/TrEMBL;Acc:A0A182Y9M8]	N/A	COPI vesicle coat;COPI-coated vesicle membrane;Golgi apparatus;Golgi membrane;cytoplasm;cytoplasmic vesicle;membrane	protein transport;retrograde vesicle-mediated transport, Golgi to endoplasmic reticulum;vesicle-mediated transport	Longin-like domain superfamily;AP complex, mu/sigma subunit;Coatomer delta subunit;Mu homology domain;AP-2 complex subunit mu, C-terminal superfamily	Anopheles stephensi Indian	79	0
925	Shared	Carcasses	24 DTR 9°C	3	ASTEI05181	ASTEI05181-RA	292	KE388918:5,359..10,377(-)	unspecified product	oxidoreductase activity	N/A	obsolete oxidation-reduction process	Short-chain dehydrogenase/reductase SDR;Short-chain dehydrogenase/reductase, conserved site;NAD(P)-binding domain superfamily	Anopheles stephensi Indian	324	2
926	Shared	Carcasses	24 DTR 9°C	3	ASTEI05189	ASTEI05189-RA	293	KE388918:324,964..331,095(+)	unspecified product	catalytic activity	integral component of membrane;membrane	N/A	AMP-dependent synthetase/ligase;AMP-binding, conserved site;AMP-binding enzyme, C-terminal domain	Anopheles stephensi Indian	814	9
927	Shared	Carcasses	24 DTR 9°C	3	ASTEI05196	ASTEI05196-RA	294	KE388918:481,279..492,640(-)	unspecified product	catalytic activity	integral component of membrane;membrane	carbohydrate metabolic process	Glycoside hydrolase, family 65, central catalytic;Six-hairpin glycosidase superfamily	Anopheles stephensi Indian	166	1
928	Shared	Carcasses	24 DTR 9°C	3	ASTEI05218	ASTEI05218-RA	531	KE388918:820,608..822,484(-)	unspecified product	N/A	integral component of membrane;membrane	protein transport	SecY/SEC61-alpha family;Translocon Sec61/SecY, plug domain;SecY domain superfamily;SecY conserved site	Anopheles stephensi Indian	87	0
929	Shared	Carcasses	24 DTR 9°C	3	ASTEI05221	ASTEI05221-RA	532	KE388918:1,150,675..1,151,706(+)	unspecified product	metal ion transmembrane transporter activity	membrane	metal ion transport;transmembrane transport	Zinc/iron permease	Anopheles stephensi Indian	84	0
930	Shared	Carcasses	24 DTR 9°C	3	ASTEI05228	ASTEI05228-RA	295	KE388918:1,186,279..1,195,753(-)	unspecified product	extracellular matrix structural constituent;palmitoyltransferase activity	collagen trimer;integral component of membrane;membrane	N/A	Collagen IV, non-collagenous;Palmitoyltransferase, DHHC domain;Collagen triple helix repeat;C-type lectin fold	Anopheles stephensi Indian	211	1
931	Shared	Carcasses	24 DTR 9°C	3	ASTEI05325	ASTEI05325-RA	627	KE388919:237,258..239,434(+)	unspecified product	extracellular ligand-gated ion channel activity;ion channel activity;transmembrane signaling receptor activity	integral component of membrane;membrane	ion transmembrane transport;ion transport	Neurotransmitter-gated ion-channel;Neurotransmitter-gated ion-channel ligand-binding domain;Farnesoic acid O-methyl transferase;Neurotransmitter-gated ion-channel ligand-binding domain superfamily	Anopheles stephensi Indian	62	0
932	Shared	Carcasses	24 DTR 9°C	3	ASTEI05401	ASTEI05401-RA	55	KE388919:1,598,753..1,600,337(-)	5'-nucleotidase [Source:UniProtKB/TrEMBL;Acc:A0A182YAB5]	5'-nucleotidase activity;hydrolase activity;lipase activity;magnesium ion binding;nucleotide binding	cytoplasm	dephosphorylation;lipid metabolic process;nucleotide metabolic process	Pyrimidine 5'-nucleotidase, eukaryotic;Lipase, GDSL, active site;HAD-like superfamily	Anopheles stephensi Indian	71	0
933	Shared	Carcasses	24 DTR 9°C	3	ASTEI05411	ASTEI05411-RA	297	KE388919:1,934,301..1,938,269(+)	Elongation of very long chain fatty acids protein [Source:UniProtKB/TrEMBL;Acc:A0A182YAC5]	3-oxo-arachidoyl-CoA synthase activity;3-oxo-cerotoyl-CoA synthase activity;3-oxo-lignoceronyl-CoA synthase activity;transferase activity;very-long-chain 3-ketoacyl-CoA synthase activity	integral component of membrane;membrane	fatty acid biosynthetic process;fatty acid metabolic process;lipid metabolic process	ELO family;ELO family, conserved site	Anopheles stephensi Indian	974	4
934	Shared	Carcasses	24 DTR 9°C	3	ASTEI05501	ASTEI05501-RA	298	KE388920:955,135..956,823(-)	unspecified product	hydrolase activity;nucleotide binding	N/A	nucleotide catabolic process	Calcineurin-like phosphoesterase domain, ApaH type;5'-Nucleotidase/apyrase;5'-Nucleotidase, C-terminal;5'-Nucleotidase, C-terminal domain superfamily	Anopheles stephensi Indian	384	5
935	Shared	Carcasses	24 DTR 9°C	3	ASTEI05502	ASTEI05502-RA	299	KE388920:957,810..959,507(+)	unspecified product	hydrolase activity;nucleotide binding	N/A	nucleotide catabolic process	Calcineurin-like phosphoesterase domain, ApaH type;5'-Nucleotidase/apyrase;5'-Nucleotidase, C-terminal;5'-Nucleotidase, C-terminal domain superfamily	Anopheles stephensi Indian	384	5
936	Shared	Carcasses	24 DTR 9°C	3	ASTEI05726	ASTEI05726-RA	533	KE388922:586,088..588,215(-)	unspecified product	N/A	integral component of membrane;membrane	N/A	Cleft lip and palate transmembrane 1;Cleft lip and palate transmembrane protein 1-like protein	Anopheles stephensi Indian	147	1
937	Shared	Carcasses	24 DTR 9°C	3	ASTEI05767	ASTEI05767-RA	300	KE388922:1,070,327..1,071,591(-)	unspecified product	acyltransferase activity;acyltransferase activity, transferring groups other than amino-acyl groups;catalytic activity;transferase activity	N/A	N/A	Thiolase;Thiolase-like;Thiolase, active site;Thiolase, conserved site;Thiolase, acyl-enzyme intermediate active site;Thiolase, N-terminal;Thiolase, C-terminal	Anopheles stephensi Indian	153	1
938	Shared	Carcasses	24 DTR 9°C	3	ASTEI05783	ASTEI05783-RA	301	KE388922:1,369,251..1,370,360(+)	unspecified product	nucleotidyltransferase activity;transferase activity	N/A	biosynthetic process	Hexapeptide repeat;Nucleotidyl transferase domain;Hexapeptide transferase, conserved site;Nucleotide-diphospho-sugar transferases	Anopheles stephensi Indian	74	0
939	Shared	Carcasses	24 DTR 9°C	3	ASTEI05984	ASTEI05984-RA	56	KE388924:1,138,836..1,141,686(-)	Protein kintoun [Source:UniProtKB/TrEMBL;Acc:A0A182YBZ8]	N/A	cytoplasm	axonemal dynein complex assembly;cilium-dependent cell motility	PIH1, N-terminal;Kintoun;PIH1D1/2/3, CS-like domain	Anopheles stephensi Indian	65	0
940	Shared	Carcasses	24 DTR 9°C	3	ASTEI06033	ASTEI06033-RA	302	KE388925:61,312..81,819(-)	Guanylate cyclase [Source:UniProtKB/TrEMBL;Acc:A0A182YC47]	ATP binding;guanylate cyclase activity;lyase activity;nucleotide binding;phosphorus-oxygen lyase activity;protein kinase activity	integral component of membrane;membrane	cGMP biosynthetic process;cyclic nucleotide biosynthetic process;intracellular signal transduction;protein phosphorylation	Protein kinase domain;Adenylyl cyclase class-3/4/guanylyl cyclase;Adenylyl cyclase class-4/guanylyl cyclase;Serine-threonine/tyrosine-protein kinase, catalytic domain;Receptor, ligand binding region;Protein kinase-like domain superfamily;Adenylyl cyclase class-4/guanylyl cyclase, conserved site;Periplasmic binding protein-like I;Nucleotide cyclase	Anopheles stephensi Indian	495	11
941	Shared	Carcasses	24 DTR 9°C	3	ASTEI06067	ASTEI06067-RA	57	KE388925:445,030..446,275(+)	Carbohydrate sulfotransferase [Source:UniProtKB/TrEMBL;Acc:A0A182YC81]	sulfotransferase activity;transferase activity	Golgi apparatus;Golgi membrane;integral component of membrane	carbohydrate biosynthetic process;carbohydrate metabolic process	Sulfotransferase;Carbohydrate sulfotransferase 8-10	Anopheles stephensi Indian	80	2
942	Shared	Carcasses	24 DTR 9°C	3	ASTEI06356	ASTEI06356-RA	304	KE388928:885,003..887,305(+)	unspecified product	acyltransferase activity, transferring groups other than amino-acyl groups	N/A	N/A	Diacylglycerol acyltransferase	Anopheles stephensi Indian	118	0
943	Shared	Carcasses	24 DTR 9°C	3	ASTEI06360	ASTEI06360-RA	305	KE388928:902,441..904,738(+)	unspecified product	catalytic activity;purine-nucleoside phosphorylase activity	N/A	nucleobase-containing compound metabolic process;nucleoside metabolic process	Nucleoside phosphorylase domain;Purine nucleoside phosphorylase;Purine nucleoside phosphorylase I, inosine/guanosine-specific;Nucleoside phosphorylase superfamily	Anopheles stephensi Indian	104	1
944	Shared	Carcasses	24 DTR 9°C	3	ASTEI06451	ASTEI06451-RA	306	KE388929:1,336,697..1,343,670(+)	unspecified product	hydrolase activity;peptidase activity;serine-type endopeptidase activity;serine-type peptidase activity	N/A	proteolysis	Serine proteases, trypsin domain;Peptidase S1A, chymotrypsin family;Peptidase S1, PA clan;Serine proteases, trypsin family, histidine active site;Serine proteases, trypsin family, serine active site	Anopheles stephensi Indian	162	1
945	Shared	Carcasses	24 DTR 9°C	3	ASTEI06526	ASTEI06526-RA	58	KE388930:803,919..807,656(+)	unspecified product	voltage-gated anion channel activity	mitochondrial outer membrane;mitochondrion	anion transmembrane transport;inorganic anion transport;regulation of cilium assembly;transmembrane transport	Porin, eukaryotic type;Eukaryotic porin/Tom40;Voltage-dependent anion-selective channel protein 3	Anopheles stephensi Indian	71	0
946	Shared	Carcasses	24 DTR 9°C	3	ASTEI06540	ASTEI06540-RA	307	KE388930:1,098,012..1,106,558(-)	unspecified product	ATP binding;ATP hydrolysis activity;nucleotide binding	integral component of membrane;membrane	N/A	ABC transporter-like;AAA+ ATPase domain;ABC-2 type transporter;ABC transporter, conserved site;P-loop containing nucleoside triphosphate hydrolase	Anopheles stephensi Indian	671	6
947	Shared	Carcasses	24 DTR 9°C	3	ASTEI06556	ASTEI06556-RA	15	KE388930:1,391,992..1,393,014(-)	Dolichol-phosphate mannosyltransferase subunit 1 [Source:UniProtKB/TrEMBL;Acc:A0A182YDM0]	dolichyl-phosphate beta-D-mannosyltransferase activity;glycosyltransferase activity;transferase activity	endoplasmic reticulum	mannosylation;protein glycosylation	Glycosyltransferase 2-like;Nucleotide-diphospho-sugar transferases;DPM1-like	Anopheles stephensi Indian	74	0
948	Shared	Carcasses	24 DTR 9°C	3	ASTEI06584	ASTEI06584-RA	537	KE388931:212,218..219,301(-)	unspecified product	transmembrane transporter activity	integral component of membrane;membrane	transmembrane transport	Sugar/inositol transporter;Major facilitator, sugar transporter-like;MFS transporter superfamily	Anopheles stephensi Indian	52	0
949	Shared	Carcasses	24 DTR 9°C	3	ASTEI06626	ASTEI06626-RA	538	KE388931:1,372,909..1,375,168(-)	unspecified product	transmembrane transporter activity	integral component of membrane;membrane	transmembrane transport	Sodium/solute symporter	Anopheles stephensi Indian	152	1
950	Shared	Carcasses	24 DTR 9°C	3	ASTEI06708	ASTEI06708-RA	539	KE388932:793,749..808,884(+)	unspecified product	secondary active sulfate transmembrane transporter activity;sulfate transmembrane transporter activity	integral component of membrane;membrane	sulfate transmembrane transport;sulfate transport;transmembrane transport	SLC26A/SulP transporter;STAS domain;Choline transporter-like;SLC26A/SulP transporter domain;STAS domain superfamily	Anopheles stephensi Indian	147	2
951	Shared	Carcasses	24 DTR 9°C	3	ASTEI06729	ASTEI06729-RA	60	KE388932:1,197,282..1,201,617(+)	unspecified product	carbohydrate binding;glycosyltransferase activity;transferase activity	Golgi apparatus;integral component of membrane;membrane	protein glycosylation	Ricin B, lectin domain;Glycosyltransferase 2-like;Nucleotide-diphospho-sugar transferases;Ricin B-like lectins	Anopheles stephensi Indian	183	2
952	Shared	Carcasses	24 DTR 9°C	3	ASTEI06747	ASTEI06747-RA	310	KE388932:1,307,013..1,308,710(-)	unspecified product	N/A	integral component of membrane;membrane	SRP-dependent cotranslational protein targeting to membrane, translocation	TRAM/LAG1/CLN8 homology domain;TRAM1-like protein;Sphingosine N-acyltransferase Lag1/Lac1-like;Translocation associated membrane protein	Anopheles stephensi Indian	85	0
953	Shared	Carcasses	24 DTR 9°C	3	ASTEI06761	ASTEI06761-RA	311	KE388932:1,539,753..1,543,109(+)	Flavin-containing monooxygenase [Source:UniProtKB/TrEMBL;Acc:A0A182YE75]	N,N-dimethylaniline monooxygenase activity;NADP binding;flavin adenine dinucleotide binding;monooxygenase activity;oxidoreductase activity	N/A	obsolete oxidation-reduction process	Flavin monooxygenase FMO;Flavin monooxygenase-like;FAD/NAD(P)-binding domain superfamily	Anopheles stephensi Indian	371	2
954	Shared	Carcasses	24 DTR 9°C	3	ASTEI06837	ASTEI06837-RA	16	KE388934:129,362..130,251(+)	Translocon-associated protein subunit beta [Source:UniProtKB/TrEMBL;Acc:A0A182YEF2]	N/A	endoplasmic reticulum;endoplasmic reticulum membrane;integral component of membrane;membrane	N/A	Translocon-associated protein subunit beta	Anopheles stephensi Indian	80	0
955	Shared	Carcasses	24 DTR 9°C	3	ASTEI06850	ASTEI06850-RA	312	KE388934:282,049..293,808(-)	unspecified product	acyltransferase activity, transferring groups other than amino-acyl groups	integral component of membrane;membrane	N/A	Acyltransferase 3	Anopheles stephensi Indian	70	0
956	Shared	Carcasses	24 DTR 9°C	3	ASTEI06893	ASTEI06893-RA	62	KE388934:1,149,300..1,150,589(-)	Sidoreflexin [Source:UniProtKB/TrEMBL;Acc:A0A182YEK7]	ion transmembrane transporter activity	integral component of membrane;membrane;mitochondrial membrane;mitochondrion	ion transmembrane transport;ion transport;transmembrane transport	Tricarboxylate/iron carrier	Anopheles stephensi Indian	60	0
957	Shared	Carcasses	24 DTR 9°C	3	ASTEI06897	ASTEI06897-RA	313	KE388934:1,160,822..1,164,446(+)	unspecified product	oxidoreductase activity;protein binding	N/A	obsolete oxidation-reduction process	FAD dependent oxidoreductase;Aminomethyltransferase, folate-binding domain;Glycine cleavage T-protein, C-terminal barrel domain;Glycine cleavage T-protein/YgfZ, C-terminal;FAD dependent oxidoreductase, central domain;FAD/NAD(P)-binding domain superfamily	Anopheles stephensi Indian	81	0
958	Shared	Carcasses	24 DTR 9°C	3	ASTEI06913	ASTEI06913-RA	314	KE388935:61,713..63,827(+)	unspecified product	heme binding;iron ion binding;oxidoreductase activity, acting on paired donors, with incorporation or reduction of molecular oxygen	N/A	obsolete oxidation-reduction process	Cytochrome P450;Cytochrome P450, E-class, group I;Cytochrome P450 superfamily	Anopheles stephensi Indian	771	3
959	Shared	Carcasses	24 DTR 9°C	3	ASTEI06952	ASTEI06952-RA	542	KE388935:876,185..891,214(-)	unspecified product	secondary active sulfate transmembrane transporter activity;sulfate transmembrane transporter activity	integral component of membrane;membrane	sulfate transmembrane transport;sulfate transport;transmembrane transport	SLC26A/SulP transporter;STAS domain;SLC26A/SulP transporter domain;STAS domain superfamily	Anopheles stephensi Indian	42	0
960	Shared	Carcasses	24 DTR 9°C	3	ASTEI06980	ASTEI06980-RA	406	KE388935:1,158,639..1,160,410(+)	unspecified product	protein binding	N/A	N-glycan processing	EF-hand domain pair;EF-Hand 1, calcium-binding site;Glucosidase 2 subunit beta;Glucosidase II beta subunit, N-terminal;Glucosidase 2 subunit beta-like;Glucosidase II beta subunit-like	Anopheles stephensi Indian	78	0
961	Shared	Carcasses	24 DTR 9°C	3	ASTEI07075	ASTEI07075-RA	63	KE388937:416,114..419,109(+)	unspecified product	acyltransferase activity;dihydrolipoyllysine-residue succinyltransferase activity	oxoglutarate dehydrogenase complex	tricarboxylic acid cycle	Biotin/lipoyl attachment;2-oxoacid dehydrogenase acyltransferase, catalytic domain;2-oxo acid dehydrogenase, lipoyl-binding site;Dihydrolipoamide succinyltransferase;Single hybrid motif	Anopheles stephensi Indian	103	0
962	Shared	Carcasses	24 DTR 9°C	3	ASTEI07122	ASTEI07122-RA	316	KE388938:953,782..956,979(-)	Tubulin beta chain [Source:UniProtKB/TrEMBL;Acc:A0A182YF86]	GTP binding;GTPase activity;nucleotide binding;structural constituent of cytoskeleton	microtubule	cytoskeleton organization;microtubule-based process	Tubulin;Beta tubulin;Tubulin/FtsZ, GTPase domain;Tubulin/FtsZ, C-terminal;Tubulin, conserved site;Tubulin/FtsZ, 2-layer sandwich domain;Tubulin/FtsZ, GTPase domain superfamily	Anopheles stephensi Indian	352	3
963	Shared	Carcasses	24 DTR 9°C	3	ASTEI07187	ASTEI07187-RA	317	KE388939:1,000,822..1,003,281(+)	unspecified product	protein-glutamine gamma-glutamyltransferase activity	N/A	peptide cross-linking	Transglutaminase, N-terminal;Transglutaminase-like;Transglutaminase, C-terminal;Transglutaminase, active site;Immunoglobulin E-set;Protein-glutamine gamma-glutamyltransferase, animal;Transglutaminase, C-terminal domain superfamily;Papain-like cysteine peptidase superfamily	Anopheles stephensi Indian	218	1
964	Shared	Carcasses	24 DTR 9°C	3	ASTEI07267	ASTEI07267-RA	64	KE388940:686,872..689,320(-)	unspecified product	ATP binding;nucleotide binding	cytoplasm;cytoskeleton	N/A	Actin family;Actin, conserved site;Actin/actin-like conserved site;ATPase, nucleotide binding domain	Anopheles stephensi Indian	521	8
965	Shared	Carcasses	24 DTR 9°C	3	ASTEI07356	ASTEI07356-RA	318	KE388942:170,450..172,469(+)	1-acyl-sn-glycerol-3-phosphate acyltransferase [Source:UniProtKB/TrEMBL;Acc:A0A182YFX0]	1-acylglycerol-3-phosphate O-acyltransferase activity;acyltransferase activity;transferase activity	membrane	lipid metabolic process;phospholipid biosynthetic process	Phospholipid/glycerol acyltransferase;1-acyl-sn-glycerol-3-phosphate acyltransferase	Anopheles stephensi Indian	42	0
966	Shared	Carcasses	24 DTR 9°C	3	ASTEI07388	ASTEI07388-RA	319	KE388942:1,201,414..1,203,499(-)	Mitogen-activated protein kinase [Source:UniProtKB/TrEMBL;Acc:A0A182YG02]	ATP binding;MAP kinase activity;kinase activity;nucleotide binding;protein kinase activity;protein serine/threonine kinase activity;transferase activity	N/A	MAPK cascade;phosphorylation;protein phosphorylation	Protein kinase domain;Mitogen-activated protein (MAP) kinase, conserved site;Serine/threonine-protein kinase, active site;Mitogen-activated protein (MAP) kinase, JNK;Protein kinase-like domain superfamily	Anopheles stephensi Indian	45	0
967	Shared	Carcasses	24 DTR 9°C	3	ASTEI07390	ASTEI07390-RA	320	KE388942:1,283,658..1,289,680(+)	unspecified product	ATP binding;ATP hydrolysis activity;nucleotide binding	integral component of membrane;membrane	N/A	ABC transporter-like;AAA+ ATPase domain;ABC-2 type transporter;ABC transporter, conserved site;P-loop containing nucleoside triphosphate hydrolase	Anopheles stephensi Indian	671	6
968	Shared	Carcasses	24 DTR 9°C	3	ASTEI07516	ASTEI07516-RA	414	KE388944:490,109..490,790(+)	Ubiquitin-fold modifier 1 [Source:UniProtKB/TrEMBL;Acc:A0A182YGD1]	N/A	N/A	protein ufmylation	Ubiquitin-fold modifier 1;Ubiquitin-like domain superfamily	Anopheles stephensi Indian	61	1
969	Shared	Carcasses	24 DTR 9°C	3	ASTEI07517	ASTEI07517-RA	415	KE388944:493,474..494,155(+)	Ubiquitin-fold modifier 1 [Source:UniProtKB/TrEMBL;Acc:A0A182YGD1]	N/A	N/A	protein ufmylation	Ubiquitin-fold modifier 1;Ubiquitin-like domain superfamily	Anopheles stephensi Indian	61	1
970	Shared	Carcasses	24 DTR 9°C	3	ASTEI075885	ASTEI075885-RA	321	KE388945:456,211..458,599(-)	unspecified product	GTP binding;GTPase activity	N/A	N/A	Small GTPase;Small GTP-binding protein domain;P-loop containing nucleoside triphosphate hydrolase	Anopheles stephensi Indian	80	0
971	Shared	Carcasses	24 DTR 9°C	3	ASTEI07612	ASTEI07612-RA	322	KE388945:634,857..637,418(-)	Malic enzyme [Source:UniProtKB/TrEMBL;Acc:A0A182YGM6]	NAD binding;malate dehydrogenase (decarboxylating) (NAD+) activity;malic enzyme activity;metal ion binding;oxidoreductase activity	N/A	obsolete oxidation-reduction process	Malic oxidoreductase;Malic enzyme, N-terminal domain;Malic enzyme, NAD-binding;Malic enzyme, conserved site;NAD(P)-binding domain superfamily	Anopheles stephensi Indian	179	1
972	Shared	Carcasses	24 DTR 9°C	3	ASTEI07650	ASTEI07650-RA	323	KE388945:1,171,605..1,193,034(-)	unspecified product	metalloendopeptidase activity;metallopeptidase activity;zinc ion binding	N/A	proteolysis	Thrombospondin type-1 (TSP1) repeat;Peptidase M12B, ADAM/reprolysin;Peptidase M12B, GON-ADAMTSs;ADAMTS/ADAMTS-like;Thrombospondin type-1 (TSP1) repeat superfamily;ADAM cysteine-rich domain 2	Anopheles stephensi Indian	209	2
973	Shared	Carcasses	24 DTR 9°C	3	ASTEI07687	ASTEI07687-RA	324	KE388946:718,587..721,835(+)	unspecified product	acyltransferase activity;acyltransferase activity, transferring groups other than amino-acyl groups;catalytic activity;transferase activity	N/A	N/A	SCP2 sterol-binding domain;Thiolase-like;Thiolase, conserved site;Thiolase, acyl-enzyme intermediate active site;Thiolase, N-terminal;Thiolase, C-terminal;SCP2 sterol-binding domain superfamily	Anopheles stephensi Indian	89	0
974	Shared	Carcasses	24 DTR 9°C	3	ASTEI07714	ASTEI07714-RA	325	KE388946:983,001..984,455(-)	unspecified product	uridylyltransferase activity	N/A	N/A	UDPGP family;Nucleotide-diphospho-sugar transferases;UDP-sugar pyrophosphorylase	Anopheles stephensi Indian	70	0
975	Shared	Carcasses	24 DTR 9°C	3	ASTEI07881	ASTEI07881-RA	635	KE388948:814,399..817,255(+)	unspecified product	lipid transporter activity;phospholipid transporter activity	N/A	lipid transport;phospholipid transport	Lipid transport protein, N-terminal;Lipovitellin-phosvitin complex, superhelical domain;Lipid transport protein, beta-sheet shell;Microsomal triglyceride transfer protein large subunit	Anopheles stephensi Indian	76	0
976	Shared	Carcasses	24 DTR 9°C	3	ASTEI07897	ASTEI07897-RA	65	KE388948:1,091,658..1,095,443(-)	Coatomer subunit alpha [Source:UniProtKB/TrEMBL;Acc:A0A182YHG1]	protein binding;structural molecule activity	COPI vesicle coat;Golgi apparatus;Golgi membrane;cytoplasm;membrane;membrane coat	intracellular protein transport;protein transport;vesicle-mediated transport	WD40 repeat;Coatomer, WD associated region;Coatomer, alpha subunit, C-terminal;Coatomer alpha subunit;WD40 repeat, conserved site;G-protein beta WD-40 repeat;WD40-repeat-containing domain superfamily	Anopheles stephensi Indian	80	0
977	Shared	Carcasses	24 DTR 9°C	3	ASTEI08068	ASTEI08068-RA	326	KE388950:1,005,254..1,006,495(+)	unspecified product	GDP-Man:Man1GlcNAc2-PP-Dol alpha-1,3-mannosyltransferase activity	N/A	mannosylation;protein glycosylation	Glycosyl transferase, family 1;Mannosyltransferase ALG2;Glycosyltransferase subfamily 4-like, N-terminal domain	Anopheles stephensi Indian	77	0
978	Shared	Carcasses	24 DTR 9°C	3	ASTEI08078	ASTEI08078-RA	327	KE388951:9,246..9,744(-)	unspecified product	4-hydroxyphenylpyruvate dioxygenase activity;oxidoreductase activity, acting on single donors with incorporation of molecular oxygen	N/A	aromatic amino acid family metabolic process;obsolete oxidation-reduction process	Glyoxalase/fosfomycin resistance/dioxygenase domain;4-hydroxyphenylpyruvate dioxygenase;Glyoxalase/Bleomycin resistance protein/Dihydroxybiphenyl dioxygenase;4-hydroxyphenylpyruvate dioxygenase, C-terminal	Anopheles stephensi Indian	74	0
979	Shared	Carcasses	24 DTR 9°C	3	ASTEI08079	ASTEI08079-RA	637	KE388951:9,768..22,074(-)	unspecified product	actin binding;clathrin binding;phospholipid binding	N/A	endocytosis	I/LWEQ domain;ENTH/VHS;AP180 N-terminal homology (ANTH) domain;ENTH domain;Glyoxalase/Bleomycin resistance protein/Dihydroxybiphenyl dioxygenase;Sla2 family;I/LWEQ domain superfamily;4-hydroxyphenylpyruvate dioxygenase, N-terminal	Anopheles stephensi Indian	94	0
980	Shared	Carcasses	24 DTR 9°C	3	ASTEI08082	ASTEI08082-RA	66	KE388951:102,690..109,228(+)	Coatomer subunit beta' [Source:UniProtKB/TrEMBL;Acc:A0A182YHZ6]	protein binding;structural molecule activity	COPI-coated vesicle membrane;Golgi apparatus;Golgi membrane;cytoplasm;cytoplasmic vesicle;membrane;membrane coat	intracellular protein transport;protein transport;vesicle-mediated transport	WD40 repeat;Coatomer, WD associated region;Coatomer beta' subunit (COPB2);G-protein beta WD-40 repeat;WD40-repeat-containing domain superfamily	Anopheles stephensi Indian	92	0
981	Shared	Carcasses	24 DTR 9°C	3	ASTEI08087	ASTEI08087-RA	328	KE388951:155,557..165,977(-)	unspecified product	catalytic activity;lipid binding;ornithine-oxo-acid transaminase activity;pyridoxal phosphate binding;transaminase activity	N/A	N/A	START domain;Aminotransferase class-III;Ornithine aminotransferase;Pyridoxal phosphate-dependent transferase;STARD7, START domain	Anopheles stephensi Indian	94	0
982	Shared	Carcasses	24 DTR 9°C	3	ASTEI08119	ASTEI08119-RA	67	KE388951:607,947..610,882(+)	Succinate--CoA ligase [ADP-forming] subunit beta, mitochondrial [Source:UniProtKB/TrEMBL;Acc:A0A182YI33]	ATP binding;catalytic activity;ligase activity;magnesium ion binding;metal ion binding;nucleotide binding;succinate-CoA ligase (ADP-forming) activity	mitochondrion	tricarboxylic acid cycle	Succinate--CoA synthetase, beta subunit;ATP-citrate lyase/succinyl-CoA ligase;ATP-grasp fold, succinyl-CoA synthetase-type;Succinyl-CoA synthetase-like;Succinyl-CoA synthetase, beta subunit, conserved site;Succinate--CoA ligase [ADP-forming] subunit beta, mitochondrial	Anopheles stephensi Indian	157	1
983	Shared	Carcasses	24 DTR 9°C	3	ASTEI08168	ASTEI08168-RA	330	KE388951:1,057,857..1,059,090(-)	unspecified product	serine-type endopeptidase activity	N/A	proteolysis	Serine proteases, trypsin domain;Peptidase S1, PA clan	Anopheles stephensi Indian	35	0
984	Shared	Carcasses	24 DTR 9°C	3	ASTEI08688	ASTEI08688-RA	331	KE388962:423,248..434,281(-)	unspecified product	oxidoreductase activity;oxidoreductase activity, acting on the CH-NH2 group of donors, NAD or NADP as acceptor	N/A	cellular amino acid metabolic process;obsolete oxidation-reduction process	Glutamate/phenylalanine/leucine/valine dehydrogenase;Glutamate/phenylalanine/leucine/valine dehydrogenase, C-terminal;Glutamate/phenylalanine/leucine/valine dehydrogenase, dimerisation domain;Leu/Phe/Val dehydrogenases active site;NAD(P) binding domain of glutamate dehydrogenase;NAD(P)-binding domain superfamily	Anopheles stephensi Indian	147	1
985	Shared	Carcasses	24 DTR 9°C	3	ASTEI08690	ASTEI08690-RA	332	KE388962:444,131..445,972(-)	unspecified product	1-pyrroline-5-carboxylate dehydrogenase activity;oxidoreductase activity;oxidoreductase activity, acting on the aldehyde or oxo group of donors, NAD or NADP as acceptor	N/A	obsolete oxidation-reduction process;proline catabolic process to glutamate;proline metabolic process	Delta-1-pyrroline-5-carboxylate dehydrogenase;Aldehyde dehydrogenase domain;Aldehyde dehydrogenase, cysteine active site;Aldehyde/histidinol dehydrogenase	Anopheles stephensi Indian	89	0
986	Shared	Carcasses	24 DTR 9°C	3	ASTEI08699	ASTEI08699-RA	68	KE388962:843,431..850,221(-)	Polypeptide N-acetylgalactosaminyltransferase [Source:UniProtKB/TrEMBL;Acc:A0A182YJR3]	carbohydrate binding;glycosyltransferase activity;transferase activity	Golgi apparatus;Golgi membrane;integral component of membrane;membrane	protein glycosylation	Ricin B, lectin domain;Glycosyltransferase 2-like;Nucleotide-diphospho-sugar transferases;Ricin B-like lectins	Anopheles stephensi Indian	52	0
987	Shared	Carcasses	24 DTR 9°C	3	ASTEI08706	ASTEI08706-RA	334	KE388963:47,310..48,617(-)	unspecified product	isomerase activity;protein disulfide isomerase activity	obsolete cell	cell redox homeostasis	Disulphide isomerase;Thioredoxin domain;Thioredoxin, conserved site;Thioredoxin-like superfamily	Anopheles stephensi Indian	78	0
988	Shared	Carcasses	24 DTR 9°C	3	ASTEI08736	ASTEI08736-RA	69	KE388963:252,751..256,074(+)	unspecified product	catalytic activity;fumarate hydratase activity;lyase activity	tricarboxylic acid cycle enzyme complex	fumarate metabolic process;tricarboxylic acid cycle	Fumarate lyase family;Fumarate hydratase, class II;L-Aspartase-like;Fumarase C, C-terminal;Fumarate lyase, conserved site;Fumarate lyase, N-terminal	Anopheles stephensi Indian	107	0
989	Shared	Carcasses	24 DTR 9°C	3	ASTEI08775	ASTEI08775-RA	17	KE388964:475,528..476,405(+)	Protein transport protein Sec61 subunit beta [Source:UniProtKB/TrEMBL;Acc:A0A182YJY9]	N/A	Sec61 translocon complex;endoplasmic reticulum;integral component of membrane;membrane	intracellular protein transport;protein transport	Protein transport protein SecG/Sec61-beta/Sbh;Protein transport Sec61-beta/Sbh	Anopheles stephensi Indian	73	0
990	Shared	Carcasses	24 DTR 9°C	3	ASTEI08843	ASTEI08843-RA	336	KE388965:628,075..630,198(+)	Branched-chain-amino-acid aminotransferase [Source:UniProtKB/TrEMBL;Acc:A0A182YK57]	L-isoleucine transaminase activity;L-leucine transaminase activity;L-valine transaminase activity;branched-chain-amino-acid transaminase activity;catalytic activity;transaminase activity;transferase activity	N/A	branched-chain amino acid biosynthetic process;branched-chain amino acid metabolic process;cellular amino acid biosynthetic process	Aminotransferase class IV;Branched-chain amino acid aminotransferase II;Aminotransferase, class IV, conserved site;Branched-chain aminotransferase;Aminotransferase-like, PLP-dependent enzymes	Anopheles stephensi Indian	85	0
991	Shared	Carcasses	24 DTR 9°C	3	ASTEI08886	ASTEI08886-RA	337	KE388966:684,316..685,040(+)	unspecified product	serine-type endopeptidase activity	N/A	proteolysis	Serine proteases, trypsin domain;Peptidase S1, PA clan	Anopheles stephensi Indian	36	0
992	Shared	Carcasses	24 DTR 9°C	3	ASTEI08887	ASTEI08887-RA	640	KE388966:685,144..690,539(-)	unspecified product	transmembrane transporter activity	integral component of membrane;membrane	transmembrane transport	Major facilitator, sugar transporter-like;MFS transporter superfamily	Anopheles stephensi Indian	66	0
993	Shared	Carcasses	24 DTR 9°C	3	ASTEI08965	ASTEI08965-RA	338	KE388968:709,357..712,107(-)	unspecified product	oligosaccharyl transferase activity	integral component of membrane;membrane	protein glycosylation	Oligosaccharyl transferase, STT3 subunit	Anopheles stephensi Indian	151	1
994	Shared	Carcasses	24 DTR 9°C	3	ASTEI09093	ASTEI09093-RA	339	KE388971:681,658..696,701(-)	unspecified product	copper ion binding;metal ion binding;oxidoreductase activity	N/A	obsolete oxidation-reduction process	Multicopper oxidase, type 1;Multicopper oxidase, copper-binding site;Cupredoxin;Multicopper oxidase, type 2;Multicopper oxidase, type 3;Multicopper oxidases, conserved site	Anopheles stephensi Indian	343	5
995	Shared	Carcasses	24 DTR 9°C	3	ASTEI09104	ASTEI09104-RA	340	KE388972:331,222..335,474(-)	unspecified product	carboxypeptidase activity;metallocarboxypeptidase activity;zinc ion binding	integral component of membrane;membrane	proteolysis	Peptidase M14, carboxypeptidase A;Carboxypeptidase, activation peptide	Anopheles stephensi Indian	41	0
996	Shared	Carcasses	24 DTR 9°C	3	ASTEI09175	ASTEI09175-RA	341	KE388973:426,554..430,555(+)	unspecified product	metalloendopeptidase activity;metallopeptidase activity	N/A	proteolysis	ADAM cysteine-rich domain 2	Anopheles stephensi Indian	681	2
997	Shared	Carcasses	24 DTR 9°C	3	ASTEI09182	ASTEI09182-RA	342	KE388973:479,725..480,666(-)	IU_nuc_hydro domain-containing protein [Source:UniProtKB/TrEMBL;Acc:A0A182YL46]	N/A	N/A	N/A	Inosine/uridine-preferring nucleoside hydrolase domain;Ribonucleoside hydrolase-like	Anopheles stephensi Indian	230	2
998	Shared	Carcasses	24 DTR 9°C	3	ASTEI09347	ASTEI09347-RA	343	KE388978:276,398..277,228(+)	unspecified product	N/A	N/A	nitrogen compound metabolic process	Carbon-nitrogen hydrolase;Carbon-nitrogen hydrolase superfamily	Anopheles stephensi Indian	248	1
999	Shared	Carcasses	24 DTR 9°C	3	ASTEI09376	ASTEI09376-RA	344	KE388979:35,475..49,197(+)	unspecified product	copper ion binding;metal ion binding;oxidoreductase activity	integral component of membrane;membrane	obsolete oxidation-reduction process	Multicopper oxidase, type 1;Multicopper oxidase, copper-binding site;Cupredoxin;Multicopper oxidase, type 2;Multicopper oxidase, type 3;Multicopper oxidases, conserved site	Anopheles stephensi Indian	343	5
1000	Shared	Carcasses	24 DTR 9°C	3	ASTEI09385	ASTEI09385-RA	550	KE388979:159,242..181,035(+)	unspecified product	transmembrane transporter activity	integral component of membrane;membrane	transmembrane transport	Sugar/inositol transporter;Major facilitator, sugar transporter-like;Sugar transporter, conserved site;MFS transporter superfamily	Anopheles stephensi Indian	142	0
1001	Shared	Carcasses	24 DTR 9°C	3	ASTEI09438	ASTEI09438-RA	18	KE388981:525,540..526,907(-)	Dolichyl-diphosphooligosaccharide--protein glycosyltransferase 48 kDa subunit [Source:UniProtKB/TrEMBL;Acc:A0A182YLV2]	N/A	endoplasmic reticulum;endoplasmic reticulum membrane;integral component of membrane;membrane	protein N-linked glycosylation via asparagine;protein glycosylation	Dolichyl-diphosphooligosaccharide--protein glycosyltransferase 48kDa subunit	Anopheles stephensi Indian	72	0
1002	Shared	Carcasses	24 DTR 9°C	3	ASTEI09506	ASTEI09506-RA	372	KE388983:583,711..584,510(+)	unspecified product	N/A	integral component of membrane	SRP-dependent cotranslational protein targeting to membrane	Translocon-associated protein subunit gamma	Anopheles stephensi Indian	74	0
1003	Shared	Carcasses	24 DTR 9°C	3	ASTEI09845	ASTEI09845-RA	72	KE388994:163,498..165,760(-)	unspecified product	ATP binding;kinase activity;nucleotide binding;protein kinase activity;transferase activity	mitochondrial matrix;mitochondrion	phosphorylation;protein phosphorylation	Histidine kinase/HSP90-like ATPase;Branched-chain alpha-ketoacid dehydrogenase kinase/Pyruvate dehydrogenase kinase, N-terminal;Alpha-ketoacid/pyruvate dehydrogenase kinase, N-terminal domain superfamily;Histidine kinase/HSP90-like ATPase superfamily;PDK/BCKDK protein kinase	Anopheles stephensi Indian	84	0
1004	Shared	Carcasses	24 DTR 9°C	3	ASTEI09860	ASTEI09860-RA	552	KE388994:353,816..372,603(-)	Voltage-dependent L-type calcium channel subunit alpha [Source:UniProtKB/TrEMBL;Acc:A0A182YN24]	calcium channel activity;ion channel activity;voltage-gated calcium channel activity;voltage-gated ion channel activity	integral component of membrane;membrane;voltage-gated calcium channel complex	calcium ion transmembrane transport;calcium ion transport;ion transport;regulation of ion transmembrane transport;transmembrane transport	Voltage-dependent calcium channel, alpha-1 subunit;Voltage-dependent calcium channel, L-type, alpha-1 subunit;Ion transport domain;Voltage-dependent calcium channel, alpha-1 subunit, IQ domain;Voltage-dependent L-type calcium channel, IQ-associated domain;Voltage-gated calcium channel subunit alpha, C-terminal	Anopheles stephensi Indian	376	4
1005	Shared	Carcasses	24 DTR 9°C	3	ASTEI09895	ASTEI09895-RA	346	KE388995:116,933..121,384(+)	unspecified product	acyltransferase activity, transferring groups other than amino-acyl groups	N/A	N/A	FR47-like;Acyl-CoA N-acyltransferase	Anopheles stephensi Indian	88	0
1006	Shared	Carcasses	24 DTR 9°C	3	ASTEI09896	ASTEI09896-RA	347	KE388995:121,745..126,855(-)	unspecified product	N-acetyltransferase activity;acyltransferase activity, transferring groups other than amino-acyl groups	N/A	N/A	FR47-like;Acyl-CoA N-acyltransferase	Anopheles stephensi Indian	141	1
1007	Shared	Carcasses	24 DTR 9°C	3	ASTEI09934	ASTEI09934-RA	348	KE388996:210,332..211,992(-)	unspecified product	D-amino-acid oxidase activity;FAD binding;oxidoreductase activity	N/A	D-amino acid metabolic process;obsolete oxidation-reduction process	FAD dependent oxidoreductase;D-amino acid oxidase, conserved site;D-amino-acid oxidase	Anopheles stephensi Indian	210	1
1008	Shared	Carcasses	24 DTR 9°C	3	ASTEI10077	ASTEI10077-RA	349	KE389000:369,089..371,303(-)	Beta-hexosaminidase [Source:UniProtKB/TrEMBL;Acc:A0A182YNP1]	N-acetyl-beta-D-galactosaminidase activity;beta-N-acetylhexosaminidase activity;hydrolase activity;hydrolase activity, acting on glycosyl bonds;hydrolase activity, hydrolyzing O-glycosyl compounds	N/A	carbohydrate metabolic process;metabolic process	Glycoside hydrolase family 20, catalytic domain;Glycoside hydrolase superfamily;Beta-hexosaminidase;Beta-hexosaminidase-like, domain 2;Beta-hexosaminidase, eukaryotic type, N-terminal	Anopheles stephensi Indian	233	1
1009	Shared	Carcasses	24 DTR 9°C	3	ASTEI10084	ASTEI10084-RA	644	KE389000:455,880..456,714(-)	unspecified product	transmembrane transporter activity	integral component of membrane;membrane	transmembrane transport	Major facilitator superfamily;MFS transporter superfamily	Anopheles stephensi Indian	67	1
1010	Shared	Carcasses	24 DTR 9°C	3	ASTEI10085	ASTEI10085-RA	350	KE389001:27,131..28,649(-)	Cysteine dioxygenase [Source:UniProtKB/TrEMBL;Acc:A0A182YNP9]	cysteine dioxygenase activity;dioxygenase activity;iron ion binding;metal ion binding;oxidoreductase activity;oxidoreductase activity, acting on single donors with incorporation of molecular oxygen, incorporation of two atoms of oxygen	N/A	obsolete oxidation-reduction process;taurine biosynthetic process	Cysteine dioxygenase type I;RmlC-like cupin domain superfamily	Anopheles stephensi Indian	86	0
1011	Shared	Carcasses	24 DTR 9°C	3	ASTEI10150	ASTEI10150-RA	351	KE389003:397,261..397,872(-)	unspecified product	N-acetyltransferase activity	N/A	N/A	GNAT domain;Acyl-CoA N-acyltransferase	Anopheles stephensi Indian	34	0
1012	Shared	Carcasses	24 DTR 9°C	3	ASTEI10166	ASTEI10166-RA	73	KE389004:326,202..330,408(+)	unspecified product	ATP binding;nucleotide binding	cytoplasm;cytoskeleton	N/A	Actin family;Actin, conserved site;Actin/actin-like conserved site;ATPase, nucleotide binding domain	Anopheles stephensi Indian	521	8
1013	Shared	Carcasses	24 DTR 9°C	3	ASTEI10269	ASTEI10269-RA	352	KE389010:244,893..253,105(-)	unspecified product	hydrolase activity, hydrolyzing O-glycosyl compounds	N/A	carbohydrate metabolic process	Glycoside hydrolase family 1;Glycoside hydrolase superfamily;Glycosyl hydrolases family 1, N-terminal conserved site	Anopheles stephensi Indian	308	4
1014	Shared	Carcasses	24 DTR 9°C	3	ASTEI10474	ASTEI10474-RA	353	KE389023:143,121..157,038(+)	unspecified product	alpha-mannosidase activity;carbohydrate binding;catalytic activity	N/A	carbohydrate metabolic process;mannose metabolic process	Glycoside hydrolase family 38, N-terminal domain;Galactose mutarotase-like domain superfamily;Glycoside hydrolase/deacetylase, beta/alpha-barrel;Glycosyl hydrolase family 38, C-terminal;Glycoside hydrolase family 38, central domain;Glycoside hydrolase families 57/38, central domain superfamily;Glycosyl hydrolases family 38, C-terminal beta sandwich domain	Anopheles stephensi Indian	282	1
1015	Shared	Carcasses	24 DTR 9°C	3	ASTEI10548	ASTEI10548-RA	354	KE389029:33,620..35,224(-)	unspecified product	metallodipeptidase activity	N/A	proteolysis	PA domain;Peptidase M28;Carboxypeptidase Q	Anopheles stephensi Indian	150	1
1016	Shared	Carcasses	24 DTR 9°C	3	ASTEI10593	ASTEI10593-RA	645	KE389031:46,747..47,410(+)	unspecified product	N/A	integral component of membrane;membrane	N/A	N/A	Anopheles stephensi Indian	77	0
1017	Shared	Carcasses	24 DTR 9°C	3	ASTEI10609	ASTEI10609-RA	355	KE389031:229,318..234,228(+)	unspecified product	amidophosphoribosyltransferase activity	N/A	nucleoside metabolic process;purine nucleobase biosynthetic process	Phosphoribosyltransferase domain;Amidophosphoribosyltransferase;Nucleophile aminohydrolases, N-terminal;Phosphoribosyltransferase-like;Amidophosphoribosyltransferase, N-terminal	Anopheles stephensi Indian	94	0
1018	Shared	Carcasses	24 DTR 9°C	3	ASTEI10663	ASTEI10663-RA	356	KE389039:9,203..36,548(+)	unspecified product	metal ion binding;oxidoreductase activity	N/A	obsolete oxidation-reduction process	Hemocyanin/hexamerin middle domain;Tyrosinase copper-binding domain;Hemocyanin, C-terminal;Hemocyanin, N-terminal;Uncharacterised domain, di-copper centre;Hemocyanin/hexamerin;Immunoglobulin E-set;Hemocyanin, N-terminal domain superfamily	Anopheles stephensi Indian	448	2
1019	Shared	Carcasses	24 DTR 9°C	3	ASTEI10690	ASTEI10690-RA	74	KE389041:101,105..103,554(-)	Dipeptidyl peptidase 3 [Source:UniProtKB/TrEMBL;Acc:A0A182YQF4]	aminopeptidase activity;dipeptidyl-peptidase activity;hydrolase activity;metal ion binding;metallopeptidase activity;peptidase activity	cytoplasm	proteolysis	Dipeptidyl-peptidase 3;Peptidase family M49	Anopheles stephensi Indian	74	0
1020	Shared	Carcasses	24 DTR 9°C	3	ASTEI10716	ASTEI10716-RA	75	KE389043:56,594..59,068(-)	unspecified product	ATP binding;aminoacyl-tRNA ligase activity;glycine-tRNA ligase activity;nucleotide binding	cytoplasm	glycyl-tRNA aminoacylation;tRNA aminoacylation for protein translation	WHEP-TRS domain;Aminoacyl-tRNA synthetase, class II (G/ P/ S/T);Glycyl-tRNA synthetase;Anticodon-binding;S15/NS1, RNA-binding;Glycyl-tRNA synthetase/DNA polymerase subunit gamma-2;Glycyl-tRNA synthetase-like core domain	Anopheles stephensi Indian	84	0
1021	Shared	Carcasses	24 DTR 9°C	3	ASTEI10756	ASTEI10756-RA	359	KE389050:15,547..16,589(+)	unspecified product	catalytic activity	N/A	N/A	Fumarylacetoacetase-like, C-terminal;Fumarylacetoacetase-like, C-terminal domain superfamily	Anopheles stephensi Indian	141	1
1022	Shared	Carcasses	24 DTR 9°C	3	ASTEI10787	ASTEI10787-RA	76	KE389053:18,625..21,861(+)	unspecified product	mannose binding	cytoplasm;integral component of membrane;membrane	endoplasmic reticulum to Golgi vesicle-mediated transport	Legume-like lectin;Concanavalin A-like lectin/glucanase domain superfamily;Protein ERGIC-53	Anopheles stephensi Indian	83	0
1023	Shared	Carcasses	24 DTR 9°C	3	ASTEI10818	ASTEI10818-RA	647	KE389056:67,523..69,656(-)	unspecified product	transmembrane transporter activity	integral component of membrane;membrane	transmembrane transport	Major facilitator, sugar transporter-like;MFS transporter superfamily	Anopheles stephensi Indian	59	0
1024	Shared	Carcasses	24 DTR 9°C	3	ASTEI10824	ASTEI10824-RA	77	KE389057:5,770..9,350(+)	Cystathionine beta-synthase [Source:UniProtKB/TrEMBL;Acc:A0A182YQT8]	cystathionine beta-synthase activity;lyase activity	cytoplasm	cellular amino acid biosynthetic process;cysteine biosynthetic process;cysteine biosynthetic process from serine;cysteine biosynthetic process via cystathionine	CBS domain;Cysteine synthase/cystathionine beta-synthase, pyridoxal-phosphate attachment site;Pyridoxal-phosphate dependent enzyme;Cystathionine beta-synthase;Tryptophan synthase beta subunit-like PLP-dependent enzyme	Anopheles stephensi Indian	98	0
1025	Shared	Carcasses	24 DTR 9°C	3	ASTEI10978	ASTEI10978-RA	554	KE389097:16,444..43,288(+)	unspecified product	acetylcholine-gated cation-selective channel activity;extracellular ligand-gated ion channel activity;ion channel activity;transmembrane signaling receptor activity	cell junction;integral component of membrane;membrane;plasma membrane;postsynaptic membrane;synapse	excitatory postsynaptic potential;ion transmembrane transport;ion transport;regulation of postsynaptic membrane potential	Nicotinic acetylcholine receptor;Neurotransmitter-gated ion-channel transmembrane domain;Neurotransmitter-gated ion-channel;Neurotransmitter-gated ion-channel ligand-binding domain;Neurotransmitter-gated ion-channel, conserved site;Neurotransmitter-gated ion-channel transmembrane domain superfamily;Neurotransmitter-gated ion-channel ligand-binding domain superfamily	Anopheles stephensi Indian	338	3
1026	Shared	Carcasses	24 DTR 9°C	3	ASTEI11064	ASTEI11064-RA	361	KE389181:2,352..5,462(+)	unspecified product	metalloendopeptidase activity;metallopeptidase activity	integral component of membrane;membrane	proteolysis	Peptidase M12B, ADAM/reprolysin;Disintegrin domain;Peptidase M12B, propeptide;ADAM, cysteine-rich domain;EGF-like, conserved site;Reprolysin domain, adamalysin-type;Disintegrin domain superfamily	Anopheles stephensi Indian	145	1
1027	Shared	Carcasses	24 DTR 9°C	3	ASTEI11068	ASTEI11068-RA	362	ALPR02008436:1,838..13,729(+)	Elongation of very long chain fatty acids protein [Source:UniProtKB/TrEMBL;Acc:A0A182YRI2]	3-oxo-arachidoyl-CoA synthase activity;3-oxo-cerotoyl-CoA synthase activity;3-oxo-lignoceronyl-CoA synthase activity;transferase activity;very-long-chain 3-ketoacyl-CoA synthase activity	integral component of membrane;membrane	fatty acid biosynthetic process;fatty acid metabolic process;lipid metabolic process	ELO family	Anopheles stephensi Indian	974	4
1028	Shared	Carcasses	24 DTR 9°C	3	ASTEI11090	ASTEI11090-RA	19	ALPR02008504:2,441..4,443(-)	unspecified product	GTP binding;GTPase activity;signal recognition particle binding	signal recognition particle receptor complex	SRP-dependent cotranslational protein targeting to membrane;intracellular protein transport	Signal recognition particle, SRP54 subunit, GTPase domain;AAA+ ATPase domain;Signal recognition particle receptor, alpha subunit, N-terminal;Longin-like domain superfamily;Signal recognition particle SRP54, helical bundle;P-loop containing nucleoside triphosphate hydrolase;SRP/SRP receptor, N-terminal	Anopheles stephensi Indian	82	0
1029	Shared	Carcasses	24 DTR 9°C	3	ASTEI11136	ASTEI11136-RA	20	ALPR02008724:689..2,140(-)	Dolichyl-diphosphooligosaccharide--protein glycosyltransferase subunit 1 [Source:UniProtKB/TrEMBL;Acc:A0A182YRQ0]	dolichyl-diphosphooligosaccharide-protein glycotransferase activity	endoplasmic reticulum;endoplasmic reticulum membrane;integral component of membrane;membrane	protein glycosylation	Ribophorin I	Anopheles stephensi Indian	82	0
1030	Shared	Carcasses	24 DTR 9°C	3	ASTEI11169	ASTEI11169-RA	650	ALPR02008837:3..6,118(-)	unspecified product	lipid transporter activity	N/A	lipid transport	Lipid transport protein, N-terminal;von Willebrand factor, type D domain;Lipovitellin-phosvitin complex, superhelical domain;Vitellinogen, open beta-sheet;Lipid transport protein, beta-sheet shell	Anopheles stephensi Indian	111	1
1031	Shared	Carcasses	24 DTR 9°C	3	ASTEI11180	ASTEI11180-RA	557	ALPR02008864:2,382..4,506(+)	unspecified product	ligand-gated ion channel activity	integral component of membrane;membrane	ion transmembrane transport	Ionotropic glutamate receptor	Anopheles stephensi Indian	126	1
1032	Shared	Carcasses	24 DTR 9°C	3	ASTEI11276	ASTEI11276-RA	80	ALPR02009400:1,376..2,824(+)	Tubulin alpha chain [Source:UniProtKB/TrEMBL;Acc:A0A182YS40]	GTP binding;GTPase activity;nucleotide binding;structural constituent of cytoskeleton	cytoplasm;cytoskeleton;microtubule	cytoskeleton organization;microtubule-based process	Tubulin;Alpha tubulin;Tubulin/FtsZ, GTPase domain;Tubulin/FtsZ, C-terminal;Tubulin, conserved site;Tubulin/FtsZ, 2-layer sandwich domain;Tubulin/FtsZ, GTPase domain superfamily	Anopheles stephensi Indian	341	4
1033	Shared	Carcasses	24 DTR 9°C	3	ASTEI11433	ASTEI11433-RA	21	ALPR02010674:140..1,250(-)	Signal peptidase complex subunit 3 [Source:UniProtKB/TrEMBL;Acc:A0A182YSJ7]	peptidase activity	endoplasmic reticulum;endoplasmic reticulum membrane;integral component of membrane;membrane;signal peptidase complex	signal peptide processing	Signal peptidase complex subunit 3	Anopheles stephensi Indian	71	1
1034	Shared	Carcasses	24 DTR 9°C	3	ASTEI11555	ASTEI11555-RA	651	ALPR02013025:499..988(+)	unspecified product	N/A	integral component of membrane;membrane	vesicle-mediated transport	Synaptobrevin;Longin domain;Longin-like domain superfamily	Anopheles stephensi Indian	70	1
1035	Shared	Carcasses	24 DTR 9°C	3	ASTEI11628	ASTEI11628-RA	367	ALPR02016052:4..225(+)	unspecified product	cysteine-type peptidase activity	N/A	proteolysis	Peptidase C1A, papain C-terminal;Papain-like cysteine peptidase superfamily	Anopheles stephensi Indian	44	0
1036	Shared	Carcasses	28 DTR 9°C	1	ASTEI00151	ASTEI00151-RA	29	KE388890:2,406,424..2,407,803(-)	unspecified product	selenocysteine insertion sequence binding	N/A	N/A	Ribosomal protein L7Ae/L30e/S12e/Gadd45;50S ribosomal protein L30e-like;Selenocysteine insertion sequence-binding protein 2	Anopheles stephensi Indian	66	0
1037	Shared	Carcasses	28 DTR 9°C	1	ASTEI00952	ASTEI00952-RA	14	KE388892:4,530,818..4,533,238(+)	unspecified product	DNA binding;DNA-binding transcription factor activity;sequence-specific DNA binding	nucleus	regulation of transcription, DNA-templated	Fork head domain;Fork head domain conserved site 2;Winged helix DNA-binding domain superfamily	Anopheles stephensi Indian	72	0
1038	Shared	Carcasses	28 DTR 9°C	1	ASTEI01808	ASTEI01808-RA	1	KE388895:2,954,630..2,955,442(-)	unspecified product	DNA binding;protein heterodimerization activity	chromosome;nucleosome;nucleus	N/A	Histone H3/CENP-A;Histone H2A/H2B/H3;Histone-fold	Anopheles stephensi Indian	48	0
1039	Shared	Carcasses	28 DTR 9°C	1	ASTEI01863	ASTEI01863-RA	16	KE388895:3,910,465..3,911,406(+)	unspecified product	DNA binding	nucleus	N/A	BESS motif;MADF domain;Transcription factor Adf-1	Anopheles stephensi Indian	221	1
1040	Shared	Carcasses	28 DTR 9°C	1	ASTEI02499	ASTEI02499-RA	2	KE388898:3,055,982..3,058,689(+)	unspecified product	DNA binding;protein heterodimerization activity	chromosome;nucleosome;nucleus	N/A	Histone H3/CENP-A;Histone H2A;Histone H2A/H2B/H3;Histone-fold;Histone H2A, C-terminal domain;Histone H2A conserved site	Anopheles stephensi Indian	644	7
1041	Shared	Carcasses	28 DTR 9°C	1	ASTEI04162	ASTEI04162-RA	3	KE388910:403,645..403,956(-)	Histone H4 [Source:UniProtKB/TrEMBL;Acc:A0A182YQY4]	DNA binding;protein heterodimerization activity	chromosome;host cell nucleus;nucleosome;nucleus	DNA-templated transcription, initiation	Histone H4;TATA box binding protein associated factor (TAF);Histone-fold;Histone H4, conserved site;CENP-T/Histone H4, histone fold	Anopheles stephensi Indian	679	5
1042	Shared	Carcasses	28 DTR 9°C	1	ASTEI04505	ASTEI04505-RA	19	KE388912:1,620,156..1,628,533(-)	unspecified product	DNA binding	N/A	regulation of gene silencing by miRNA	High mobility group box domain;Maelstrom domain;High mobility group box domain superfamily;Protein maelstrom	Anopheles stephensi Indian	162	2
1043	Shared	Carcasses	28 DTR 9°C	1	ASTEI04866	ASTEI04866-RA	20	KE388915:1,016,723..1,019,245(-)	unspecified product	5'-3' exodeoxyribonuclease activity;DNA binding;catalytic activity;hydrolase activity, acting on ester bonds;nuclease activity	nucleus	DNA repair;nucleic acid phosphodiester bond hydrolysis	XPG/Rad2 endonuclease;XPG N-terminal;XPG-I domain;Helix-hairpin-helix motif, class 2;XPG conserved site;PIN-like domain superfamily;Exonuclease 1;5'-3' exonuclease, C-terminal domain superfamily;Exonuclease-1, H3TH domain	Anopheles stephensi Indian	77	0
1044	Shared	Carcasses	28 DTR 9°C	1	ASTEI05415	ASTEI05415-RA	74	KE388919:1,958,893..1,961,032(-)	unspecified product	ATP binding;ATP hydrolysis activity	NURF complex	ATP-dependent chromatin remodeling	SNF2-related, N-terminal domain;Helicase, C-terminal;Helicase superfamily 1/2, ATP-binding domain;P-loop containing nucleoside triphosphate hydrolase;ISWI family, metazoa	Anopheles stephensi Indian	47	0
1045	Shared	Carcasses	28 DTR 9°C	1	ASTEI05429	ASTEI05429-RA	37	KE388920:163,712..165,800(+)	unspecified product	nucleic acid binding	N/A	N/A	Zinc finger C2H2-type;Zinc finger C2H2 superfamily	Anopheles stephensi Indian	49	0
1046	Shared	Carcasses	28 DTR 9°C	1	ASTEI05993	ASTEI05993-RA	38	KE388924:1,284,030..1,284,722(-)	unspecified product	nucleic acid binding	N/A	N/A	Zinc finger C2H2-type;Zinc finger C2H2 superfamily	Anopheles stephensi Indian	69	1
1047	Shared	Carcasses	28 DTR 9°C	1	ASTEI06773	ASTEI06773-RA	21	KE388933:233,801..237,944(-)	unspecified product	DNA binding	nuclear origin of replication recognition complex	DNA replication	Origin recognition complex, subunit 6;Origin recognition complex, subunit 6, metazoa/plant	Anopheles stephensi Indian	55	0
1048	Shared	Carcasses	28 DTR 9°C	1	ASTEI06813	ASTEI06813-RA	4	KE388933:1,116,362..1,117,108(+)	unspecified product	DNA binding	chromosome;host cell nucleus;nucleosome;nucleus	nucleosome assembly	Linker histone H1/H5, domain H15;Linker histone H1/H5;Winged helix DNA-binding domain superfamily	Anopheles stephensi Indian	296	1
1049	Shared	Carcasses	28 DTR 9°C	1	ASTEI07277	ASTEI07277-RA	23	KE388940:779,720..782,048(-)	CDT1 domain-containing protein [Source:UniProtKB/TrEMBL;Acc:A0A182YFP1]	N/A	N/A	N/A	CDT1 Geminin-binding domain-like;DNA replication factor Cdt1, C-terminal;Winged helix DNA-binding domain superfamily	Anopheles stephensi Indian	92	0
1050	Shared	Carcasses	28 DTR 9°C	1	ASTEI08135	ASTEI08135-RA	97	KE388951:690,525..701,898(+)	unspecified product	serine-type endopeptidase activity	nucleus	proteolysis	Serine proteases, trypsin domain;Peptidase S1, PA clan;Protein RED, C-terminal;RED-like, N-terminal;Protein Red-like	Anopheles stephensi Indian	83	0
1051	Shared	Carcasses	28 DTR 9°C	1	ASTEI09379	ASTEI09379-RA	42	KE388979:59,329..62,574(+)	unspecified product	DNA-binding transcription factor activity;nucleic acid binding;zinc ion binding	nucleus	regulation of transcription, DNA-templated	Zinc finger, NF-X1-type;R3H domain;Zinc finger, PHD-type, conserved site;Transcriptional repressor NF-X1, R3H domain;Transcription factor NFX1 family;R3H domain superfamily	Anopheles stephensi Indian	78	0
1052	Shared	Carcasses	28 DTR 9°C	1	ASTEI09951	ASTEI09951-RA	24	KE388996:401,857..404,490(-)	DNA helicase [Source:UniProtKB/TrEMBL;Acc:A0A182YNB6]	ATP binding;DNA binding;DNA helicase activity;helicase activity;hydrolase activity;nucleotide binding	MCM complex;nucleus	DNA duplex unwinding;DNA replication;DNA replication initiation	MCM domain;AAA+ ATPase domain;DNA replication licensing factor Mcm3;Nucleic acid-binding, OB-fold;Mini-chromosome maintenance, conserved site;P-loop containing nucleoside triphosphate hydrolase;MCM N-terminal domain;Mini-chromosome maintenance protein;MCM OB domain;MCM, AAA-lid domain	Anopheles stephensi Indian	78	0
1053	Shared	Carcasses	28 DTR 9°C	1	ASTEI10231	ASTEI10231-RA	44	KE389008:257,045..260,136(-)	unspecified product	nucleic acid binding	N/A	N/A	RNA-binding domain superfamily;RNA-binding protein 48	Anopheles stephensi Indian	55	0
1054	Shared	Carcasses	28 DTR 9°C	1	ASTEI10331	ASTEI10331-RA	45	KE389015:215,148..216,950(-)	unspecified product	RNA binding;phenylalanine-tRNA ligase activity;protein binding	N/A	N/A	Leucine-rich repeat;Leucine-rich repeat, typical subtype;B3/B4 tRNA-binding domain	Anopheles stephensi Indian	60	0
1055	Shared	Carcasses	28 DTR 9°C	1	ASTEI10388	ASTEI10388-RA	46	KE389017:230,665..233,021(-)	unspecified product	nucleic acid binding;protein binding	N/A	N/A	BTB/POZ domain;SKP1/BTB/POZ domain superfamily;Zinc finger C2H2-type;Myb/SANT-like DNA-binding domain-containing protein;Zinc finger C2H2 superfamily	Anopheles stephensi Indian	44	0
1056	Shared	Carcasses	28 DTR 9°C	1	ASTEI10809	ASTEI10809-RA	5	KE389055:37,613..37,924(+)	Histone H4 [Source:UniProtKB/TrEMBL;Acc:A0A182YQY4]	DNA binding;protein heterodimerization activity	chromosome;host cell nucleus;nucleosome;nucleus	DNA-templated transcription, initiation	Histone H4;TATA box binding protein associated factor (TAF);Histone-fold;Histone H4, conserved site;CENP-T/Histone H4, histone fold	Anopheles stephensi Indian	679	5
1057	Shared	Carcasses	28 DTR 9°C	1	ASTEI10870	ASTEI10870-RA	6	KE389067:5,620..5,931(-)	Histone H4 [Source:UniProtKB/TrEMBL;Acc:A0A182YQY4]	DNA binding;protein heterodimerization activity	chromosome;host cell nucleus;nucleosome;nucleus	DNA-templated transcription, initiation	Histone H4;TATA box binding protein associated factor (TAF);Histone-fold;Histone H4, conserved site;CENP-T/Histone H4, histone fold	Anopheles stephensi Indian	679	5
1058	Shared	Carcasses	28 DTR 9°C	1	ASTEI10936	ASTEI10936-RA	27	KE389084:22,399..25,176(-)	Origin recognition complex subunit 1 [Source:UniProtKB/TrEMBL;Acc:A0A182YR50]	ATP binding;DNA binding;chromatin binding;nucleotide binding	nucleus	DNA replication	Bromo adjacent homology (BAH) domain;AAA+ ATPase domain;ATPase, AAA-type, core;Cdc6, C-terminal;Origin recognition complex, subunit 1;P-loop containing nucleoside triphosphate hydrolase;AAA lid domain	Anopheles stephensi Indian	154	1
1059	Shared	Carcasses	28 DTR 9°C	1	ASTEI11304	ASTEI11304-RA	103	ALPR02009554:49..2,089(+)	Double-strand break repair protein [Source:UniProtKB/TrEMBL;Acc:A0A182YS68]	3'-5' exonuclease activity;endonuclease activity;exonuclease activity;hydrolase activity;manganese ion binding;nuclease activity	Mre11 complex;nucleus	DNA repair;cellular response to DNA damage stimulus;double-strand break repair;meiotic cell cycle;nucleic acid phosphodiester bond hydrolysis	DNA double-strand break repair protein Mre11;Calcineurin-like phosphoesterase domain, ApaH type;Mre11, DNA-binding;Mre11 nuclease, N-terminal metallophosphatase domain	Anopheles stephensi Indian	76	0
1060	Shared	Carcasses	28 DTR 9°C	1	ASTEI11772	ASTEI11772-RA	7	ALPR02028583:4..210(+)	Histone H2B [Source:UniProtKB/TrEMBL;Acc:A0A182YTI6]	DNA binding;protein heterodimerization activity	chromosome;nucleosome;nucleus	N/A	Histone H2B;Histone H2A/H2B/H3;Histone-fold	Anopheles stephensi Indian	812	2
1061	Shared	Carcasses	28 DTR 9°C	2	ASTEI00046	ASTEI00046-RA	5	KE388890:630,571..633,930(+)	Protein transport protein SEC23 [Source:UniProtKB/TrEMBL;Acc:H6WAQ8]	metal ion binding;zinc ion binding	COPII vesicle coat;ER to Golgi transport vesicle membrane;Golgi membrane;cytoplasm;cytoplasmic vesicle;endoplasmic reticulum;endoplasmic reticulum membrane;membrane	COPII-coated vesicle budding;endoplasmic reticulum to Golgi vesicle-mediated transport;intracellular protein transport;protein transport;vesicle-mediated transport	Zinc finger, Sec23/Sec24-type;Sec23/Sec24, trunk domain;Sec23/Sec24, helical domain;Gelsolin-like domain;Sec23/Sec24 beta-sandwich;Zinc finger, Sec23/Sec24-type superfamily;Sec23/Sec24 helical domain superfamily;Gelsolin-like domain superfamily;von Willebrand factor A-like domain superfamily;Protein transport protein Sec23;Sec23, C-terminal	Anopheles stephensi Indian	80	0
1062	Shared	Carcasses	28 DTR 9°C	2	ASTEI00150	ASTEI00150-RA	6	KE388890:2,274,135..2,284,516(-)	unspecified product	lipid transporter activity	N/A	lipid transport	Lipid transport protein, N-terminal;von Willebrand factor, type D domain;Lipovitellin-phosvitin complex, superhelical domain;Vitellinogen, open beta-sheet;Lipid transport protein, beta-sheet shell	Anopheles stephensi Indian	68	0
1063	Shared	Carcasses	28 DTR 9°C	2	ASTEI00224	ASTEI00224-RA	7	KE388890:3,611,454..3,619,772(-)	unspecified product	lipid binding	extracellular region	lipid transport	Apolipophorin-III	Anopheles stephensi Indian	59	0
1064	Shared	Carcasses	28 DTR 9°C	2	ASTEI01318	ASTEI01318-RA	8	KE388894:1,202,143..1,205,719(+)	unspecified product	N/A	integral component of membrane;membrane	posttranslational protein targeting to membrane, translocation	DnaJ domain;Sec63 domain;Immunoglobulin E-set;Translocation protein Sec63;Chaperone J-domain superfamily	Anopheles stephensi Indian	80	0
1065	Shared	Carcasses	28 DTR 9°C	2	ASTEI01501	ASTEI01501-RA	9	KE388894:3,130,491..3,132,022(+)	unspecified product	transmembrane transporter activity	integral component of membrane;membrane	transmembrane transport	Major facilitator superfamily;MFS transporter superfamily	Anopheles stephensi Indian	72	0
1066	Shared	Carcasses	28 DTR 9°C	2	ASTEI01701	ASTEI01701-RA	10	KE388895:1,169,635..1,172,427(+)	unspecified product	transmembrane transporter activity	integral component of membrane;membrane	transmembrane transport	Major facilitator, sugar transporter-like;Sugar transporter, conserved site;MFS transporter superfamily	Anopheles stephensi Indian	45	0
1067	Shared	Carcasses	28 DTR 9°C	2	ASTEI02012	ASTEI02012-RA	1	KE388896:3,261,179..3,276,314(+)	Anion exchange protein [Source:UniProtKB/TrEMBL;Acc:A0A182Y0M6]	anion transmembrane transporter activity;inorganic anion exchanger activity	integral component of membrane;membrane	anion transmembrane transport;anion transport;inorganic anion transport;ion transport	Bicarbonate transporter, eukaryotic;Bicarbonate transporter, C-terminal;Band 3 cytoplasmic domain;Phosphotransferase/anion transporter	Anopheles stephensi Indian	182	1
1068	Shared	Carcasses	28 DTR 9°C	2	ASTEI03878	ASTEI03878-RA	12	KE388907:536,091..547,042(+)	unspecified product	protein binding	cytoplasm	endoplasmic reticulum to Golgi vesicle-mediated transport	WD40 repeat;WD40-repeat-containing domain superfamily;Protein transport protein SEC31-like	Anopheles stephensi Indian	81	0
1069	Shared	Carcasses	28 DTR 9°C	2	ASTEI05228	ASTEI05228-RA	67	KE388918:1,186,279..1,195,753(-)	unspecified product	extracellular matrix structural constituent;palmitoyltransferase activity	collagen trimer;integral component of membrane;membrane	N/A	Collagen IV, non-collagenous;Palmitoyltransferase, DHHC domain;Collagen triple helix repeat;C-type lectin fold	Anopheles stephensi Indian	211	1
1070	Shared	Carcasses	28 DTR 9°C	2	ASTEI05229	ASTEI05229-RA	68	KE388918:1,221,800..1,227,916(+)	unspecified product	extracellular matrix structural constituent	collagen trimer	N/A	Collagen IV, non-collagenous;Collagen triple helix repeat;C-type lectin fold	Anopheles stephensi Indian	211	1
1071	Shared	Carcasses	28 DTR 9°C	2	ASTEI05325	ASTEI05325-RA	13	KE388919:237,258..239,434(+)	unspecified product	extracellular ligand-gated ion channel activity;ion channel activity;transmembrane signaling receptor activity	integral component of membrane;membrane	ion transmembrane transport;ion transport	Neurotransmitter-gated ion-channel;Neurotransmitter-gated ion-channel ligand-binding domain;Farnesoic acid O-methyl transferase;Neurotransmitter-gated ion-channel ligand-binding domain superfamily	Anopheles stephensi Indian	62	0
1072	Shared	Carcasses	28 DTR 9°C	2	ASTEI05912	ASTEI05912-RA	2	KE388924:41,881..54,226(-)	unspecified product	N/A	integral component of membrane;membrane	N/A	Bestrophin;Bestrophin/UPF0187	Anopheles stephensi Indian	197	1
1073	Shared	Carcasses	28 DTR 9°C	2	ASTEI06626	ASTEI06626-RA	14	KE388931:1,372,909..1,375,168(-)	unspecified product	transmembrane transporter activity	integral component of membrane;membrane	transmembrane transport	Sodium/solute symporter	Anopheles stephensi Indian	152	1
1074	Shared	Carcasses	28 DTR 9°C	2	ASTEI06708	ASTEI06708-RA	3	KE388932:793,749..808,884(+)	unspecified product	secondary active sulfate transmembrane transporter activity;sulfate transmembrane transporter activity	integral component of membrane;membrane	sulfate transmembrane transport;sulfate transport;transmembrane transport	SLC26A/SulP transporter;STAS domain;Choline transporter-like;SLC26A/SulP transporter domain;STAS domain superfamily	Anopheles stephensi Indian	147	2
1075	Shared	Carcasses	28 DTR 9°C	2	ASTEI06893	ASTEI06893-RA	16	KE388934:1,149,300..1,150,589(-)	Sidoreflexin [Source:UniProtKB/TrEMBL;Acc:A0A182YEK7]	ion transmembrane transporter activity	integral component of membrane;membrane;mitochondrial membrane;mitochondrion	ion transmembrane transport;ion transport;transmembrane transport	Tricarboxylate/iron carrier	Anopheles stephensi Indian	60	0
1076	Shared	Carcasses	28 DTR 9°C	2	ASTEI06952	ASTEI06952-RA	4	KE388935:876,185..891,214(-)	unspecified product	secondary active sulfate transmembrane transporter activity;sulfate transmembrane transporter activity	integral component of membrane;membrane	sulfate transmembrane transport;sulfate transport;transmembrane transport	SLC26A/SulP transporter;STAS domain;SLC26A/SulP transporter domain;STAS domain superfamily	Anopheles stephensi Indian	42	0
1077	Shared	Carcasses	28 DTR 9°C	2	ASTEI08142	ASTEI08142-RA	18	KE388951:775,401..776,523(-)	unspecified product	phospholipase A2 activity	extracellular region	arachidonic acid secretion;phospholipid metabolic process	Phospholipase A2 domain;Phospholipase A2, histidine active site;Phospholipase A2 domain superfamily	Anopheles stephensi Indian	38	0
1078	Shared	Carcasses	28 DTR 9°C	2	ASTEI09860	ASTEI09860-RA	19	KE388994:353,816..372,603(-)	Voltage-dependent L-type calcium channel subunit alpha [Source:UniProtKB/TrEMBL;Acc:A0A182YN24]	calcium channel activity;ion channel activity;voltage-gated calcium channel activity;voltage-gated ion channel activity	integral component of membrane;membrane;voltage-gated calcium channel complex	calcium ion transmembrane transport;calcium ion transport;ion transport;regulation of ion transmembrane transport;transmembrane transport	Voltage-dependent calcium channel, alpha-1 subunit;Voltage-dependent calcium channel, L-type, alpha-1 subunit;Ion transport domain;Voltage-dependent calcium channel, alpha-1 subunit, IQ domain;Voltage-dependent L-type calcium channel, IQ-associated domain;Voltage-gated calcium channel subunit alpha, C-terminal	Anopheles stephensi Indian	376	4
1079	Shared	Carcasses	28 DTR 9°C	2	ASTEI10084	ASTEI10084-RA	20	KE389000:455,880..456,714(-)	unspecified product	transmembrane transporter activity	integral component of membrane;membrane	transmembrane transport	Major facilitator superfamily;MFS transporter superfamily	Anopheles stephensi Indian	67	1
1080	Shared	Carcasses	28 DTR 9°C	2	ASTEI10978	ASTEI10978-RA	21	KE389097:16,444..43,288(+)	unspecified product	acetylcholine-gated cation-selective channel activity;extracellular ligand-gated ion channel activity;ion channel activity;transmembrane signaling receptor activity	cell junction;integral component of membrane;membrane;plasma membrane;postsynaptic membrane;synapse	excitatory postsynaptic potential;ion transmembrane transport;ion transport;regulation of postsynaptic membrane potential	Nicotinic acetylcholine receptor;Neurotransmitter-gated ion-channel transmembrane domain;Neurotransmitter-gated ion-channel;Neurotransmitter-gated ion-channel ligand-binding domain;Neurotransmitter-gated ion-channel, conserved site;Neurotransmitter-gated ion-channel transmembrane domain superfamily;Neurotransmitter-gated ion-channel ligand-binding domain superfamily	Anopheles stephensi Indian	338	3
1081	Shared	Carcasses	28 DTR 9°C	3	ASTEI00013	ASTEI00013-RA	167	KE388890:65,374..69,722(+)	unspecified product	hexosyltransferase activity;transferase activity	integral component of membrane;membrane	N/A	UDP-glucuronosyl/UDP-glucosyltransferase	Anopheles stephensi Indian	46	0
1082	Shared	Carcasses	28 DTR 9°C	3	ASTEI00297	ASTEI00297-RA	1	KE388890:4,682,478..4,683,342(-)	Signal peptidase complex catalytic subunit SEC11 [Source:UniProtKB/TrEMBL;Acc:A0A182XVR1]	hydrolase activity;peptidase activity;serine-type peptidase activity	endoplasmic reticulum;endoplasmic reticulum membrane;integral component of membrane;membrane;signal peptidase complex	proteolysis;signal peptide processing	Peptidase S26B;Peptidase S24/S26A/S26B/S26C;Peptidase S26A, signal peptidase I, serine active site;Peptidase S26A, signal peptidase I, conserved site;LexA/Signal peptidase-like superfamily;Signal peptidase complex catalytic subunit SEC11C	Anopheles stephensi Indian	76	0
1083	Shared	Carcasses	28 DTR 9°C	3	ASTEI00354	ASTEI00354-RA	553	KE388890:5,862,203..5,864,827(+)	unspecified product	ammonium transmembrane transporter activity	integral component of membrane;membrane	ammonium transmembrane transport;ammonium transport	Blood group Rhesus C/E/D polypeptide;Ammonium transporter AmtB-like domain	Anopheles stephensi Indian	95	0
1084	Shared	Carcasses	28 DTR 9°C	3	ASTEI00424	ASTEI00424-RA	169	KE388891:1,050,718..1,058,103(-)	unspecified product	metal ion binding;oxidoreductase activity	N/A	obsolete oxidation-reduction process	Hemocyanin/hexamerin middle domain;Tyrosinase copper-binding domain;Hemocyanin, C-terminal;Hemocyanin, N-terminal;Uncharacterised domain, di-copper centre;Hemocyanin/hexamerin;Immunoglobulin E-set;Hemocyanin, N-terminal domain superfamily	Anopheles stephensi Indian	448	2
1085	Shared	Carcasses	28 DTR 9°C	3	ASTEI00490	ASTEI00490-RA	170	KE388891:2,267,338..2,271,607(-)	unspecified product	catalytic activity	integral component of membrane;membrane	N/A	AMP-dependent synthetase/ligase;AMP-binding, conserved site;AMP-binding enzyme, C-terminal domain	Anopheles stephensi Indian	177	1
1086	Shared	Carcasses	28 DTR 9°C	3	ASTEI00574	ASTEI00574-RA	22	KE388891:3,878,587..3,880,531(+)	Signal recognition particle subunit SRP68 [Source:UniProtKB/TrEMBL;Acc:A0A182XWI8]	7S RNA binding;RNA binding;endoplasmic reticulum signal peptide binding;signal recognition particle binding	cytoplasm;signal recognition particle, endoplasmic reticulum targeting	SRP-dependent cotranslational protein targeting to membrane	Signal recognition particle subunit SRP68;Signal recognition particle subunit SRP68, RNA-binding domain	Anopheles stephensi Indian	79	0
1087	Shared	Carcasses	28 DTR 9°C	3	ASTEI00591	ASTEI00591-RA	171	KE388891:4,141,611..4,142,634(-)	unspecified product	glycine N-methyltransferase activity;methyltransferase activity;transferase activity	N/A	methylation	Glycine/Sarcosine N-methyltransferase;S-adenosyl-L-methionine-dependent methyltransferase;Methyltransferase domain 25	Anopheles stephensi Indian	69	0
1088	Shared	Carcasses	28 DTR 9°C	3	ASTEI00597	ASTEI00597-RA	172	KE388891:4,217,948..4,224,255(-)	unspecified product	heme binding;iron ion binding;metal ion binding;monooxygenase activity;oxidoreductase activity;oxidoreductase activity, acting on paired donors, with incorporation or reduction of molecular oxygen	integral component of membrane;membrane	obsolete oxidation-reduction process	Cytochrome P450;Cytochrome P450, E-class, group IV;Cytochrome P450, conserved site;Cytochrome P450 superfamily	Anopheles stephensi Indian	89	0
1089	Shared	Carcasses	28 DTR 9°C	3	ASTEI00600	ASTEI00600-RA	173	KE388891:4,287,445..4,291,125(-)	unspecified product	glutaminase activity;protein binding	N/A	glutamine metabolic process	Ankyrin repeat;Roadblock/LAMTOR2 domain;Beta-lactamase/transpeptidase-like;Glutaminase;Ankyrin repeat-containing domain;Ankyrin repeat-containing domain superfamily;Glutaminase, EF-hand domain	Anopheles stephensi Indian	80	0
1090	Shared	Carcasses	28 DTR 9°C	3	ASTEI00613	ASTEI00613-RA	174	KE388891:4,563,101..4,565,161(-)	unspecified product	GTP binding;phosphoenolpyruvate carboxykinase (GTP) activity;phosphoenolpyruvate carboxykinase activity;purine nucleotide binding	N/A	gluconeogenesis	Phosphoenolpyruvate carboxykinase, GTP-utilising;Phosphoenolpyruvate carboxykinase, N-terminal;Phosphoenolpyruvate carboxykinase, GTP-utilising, conserved site;Phosphoenolpyruvate carboxykinase, C-terminal P-loop domain;Phosphoenolpyruvate carboxykinase, GTP-utilising, N-terminal	Anopheles stephensi Indian	118	0
1091	Shared	Carcasses	28 DTR 9°C	3	ASTEI00643	ASTEI00643-RA	2	KE388891:5,552,853..5,553,435(-)	unspecified product	peptidase activity	integral component of membrane;signal peptidase complex	signal peptide processing	Microsomal signal peptidase 12kDa subunit;Signal peptidase complex subunit Spc1	Anopheles stephensi Indian	65	0
1092	Shared	Carcasses	28 DTR 9°C	3	ASTEI00715	ASTEI00715-RA	176	KE388892:503,262..505,700(+)	unspecified product	chitin binding;hydrolase activity;hydrolase activity, acting on glycosyl bonds;hydrolase activity, hydrolyzing O-glycosyl compounds	extracellular region	carbohydrate metabolic process;chitin metabolic process;metabolic process	Glycoside hydrolase family 18, catalytic domain;Glycosyl hydrolases family 18 (GH18) active site;Chitin binding domain;Chitinase II;Glycoside hydrolase superfamily;Chitinase insertion domain superfamily;Chitin binding domain superfamily	Anopheles stephensi Indian	92	0
1093	Shared	Carcasses	28 DTR 9°C	3	ASTEI00744	ASTEI00744-RA	177	KE388892:971,112..974,864(+)	unspecified product	heme binding;iron ion binding;metal ion binding;monooxygenase activity;oxidoreductase activity;oxidoreductase activity, acting on paired donors, with incorporation or reduction of molecular oxygen	integral component of membrane;membrane	obsolete oxidation-reduction process	Cytochrome P450;Cytochrome P450, E-class, group I;Cytochrome P450, conserved site;Cytochrome P450 superfamily	Anopheles stephensi Indian	77	0
1094	Shared	Carcasses	28 DTR 9°C	3	ASTEI00943	ASTEI00943-RA	3	KE388892:4,299,389..4,304,129(-)	unspecified product	hexosyltransferase activity;hydrolase activity;metal ion binding;metalloendopeptidase activity;metallopeptidase activity;peptidase activity;zinc ion binding	endoplasmic reticulum membrane;extracellular matrix;integral component of membrane;membrane	proteolysis	Hemopexin-like domain;Peptidase M10, metallopeptidase;Glycosyl transferase, ALG6/ALG8;Peptidase, metallopeptidase;Hemopexin-like repeats;Peptidase M10A;Peptidase M10A, catalytic domain;Hemopexin-like domain superfamily	Anopheles stephensi Indian	73	0
1095	Shared	Carcasses	28 DTR 9°C	3	ASTEI01076	ASTEI01076-RA	179	KE388893:933,477..935,406(+)	unspecified product	carboxylic ester hydrolase activity;metal ion binding;triglyceride lipase activity	extracellular region	lipid metabolic process	Triacylglycerol lipase family;Pancreatic lipase;Lipase/vitellogenin;Lipase, LIPH-type;Alpha/Beta hydrolase fold;Lipase, N-terminal	Anopheles stephensi Indian	69	0
1096	Shared	Carcasses	28 DTR 9°C	3	ASTEI01264	ASTEI01264-RA	180	KE388894:191,986..200,260(+)	unspecified product	hydrolase activity;peptidase activity;protein binding;serine-type endopeptidase activity;serine-type peptidase activity	integral component of membrane;membrane	eggshell chorion assembly;maternal specification of dorsal/ventral axis, oocyte, soma encoded;oocyte dorsal/ventral axis specification;proteolysis	Serine proteases, trypsin domain;Low-density lipoprotein (LDL) receptor class A repeat;Peptidase S1, PA clan;Peptidase S1A, nudel;Serine proteases, trypsin family, histidine active site;Low-density lipoprotein (LDL) receptor class A, conserved site;Serine proteases, trypsin family, serine active site;Nudel;LDL receptor-like superfamily	Anopheles stephensi Indian	87	0
1097	Shared	Carcasses	28 DTR 9°C	3	ASTEI01282	ASTEI01282-RA	25	KE388894:438,374..440,270(+)	Succinate dehydrogenase [ubiquinone] iron-sulfur subunit, mitochondrial [Source:UniProtKB/TrEMBL;Acc:A0A182XYJ6]	2 iron, 2 sulfur cluster binding;3 iron, 4 sulfur cluster binding;4 iron, 4 sulfur cluster binding;electron transfer activity;iron-sulfur cluster binding;metal ion binding;oxidoreductase activity;succinate dehydrogenase (ubiquinone) activity	mitochondrial inner membrane;mitochondrion	electron transport chain;obsolete oxidation-reduction process;tricarboxylic acid cycle	2Fe-2S ferredoxin-type iron-sulfur binding domain;Succinate dehydrogenase/fumarate reductase iron-sulphur protein;2Fe-2S ferredoxin, iron-sulphur binding site;Alpha-helical ferredoxin;4Fe-4S ferredoxin, iron-sulphur binding, conserved site;Succinate dehydogenase/fumarate reductase N-terminal;2Fe-2S ferredoxin-like superfamily	Anopheles stephensi Indian	88	0
1098	Shared	Carcasses	28 DTR 9°C	3	ASTEI01349	ASTEI01349-RA	182	KE388894:1,427,639..1,429,493(+)	Protein disulfide-isomerase [Source:UniProtKB/TrEMBL;Acc:A0A182XYR3]	isomerase activity;protein disulfide isomerase activity	obsolete cell	cell redox homeostasis	Disulphide isomerase;Protein disulphide isomerase;Thioredoxin domain;Thioredoxin, conserved site;Thioredoxin-like superfamily	Anopheles stephensi Indian	167	1
1099	Shared	Carcasses	28 DTR 9°C	3	ASTEI01405	ASTEI01405-RA	183	KE388894:1,955,438..1,958,730(+)	Sulfhydryl oxidase [Source:UniProtKB/TrEMBL;Acc:A0A182XYW9]	flavin-linked sulfhydryl oxidase activity;oxidoreductase activity;thiol oxidase activity	obsolete cell	cell redox homeostasis;obsolete oxidation-reduction process	Thioredoxin domain;ERV/ALR sulfhydryl oxidase domain;Thioredoxin-like superfamily;ERV/ALR sulfhydryl oxidase domain superfamily;Sulfhydryl oxidase;Sulfhydryl oxidase, flavin adenine dinucleotide (FAD) binding domain	Anopheles stephensi Indian	86	0
1100	Shared	Carcasses	28 DTR 9°C	3	ASTEI01494	ASTEI01494-RA	26	KE388894:3,043,317..3,080,311(-)	Glycerol-3-phosphate dehydrogenase [NAD(+)] [Source:UniProtKB/TrEMBL;Acc:A0A182XZ58]	ATP binding;NAD binding;cytoskeletal motor activity;glycerol-3-phosphate dehydrogenase [NAD+] activity;microtubule binding;microtubule motor activity;nuclease activity;nucleic acid binding;nucleotide binding;oxidoreductase activity;oxidoreductase activity, acting on the CH-OH group of donors, NAD or	glycerol-3-phosphate dehydrogenase complex;obsolete cell	carbohydrate metabolic process;glycerol-3-phosphate catabolic process;glycerol-3-phosphate metabolic process;microtubule-based movement;nucleic acid phosphodiester bond hydrolysis;obsolete oxidation-reduction process;plus-end-directed vesicle transport along microtubule;tRNA splicing, via endonucleo	Forkhead-associated (FHA) domain;CAP Gly-rich domain;Kinesin motor domain;Glycerol-3-phosphate dehydrogenase, NAD-dependent, C-terminal;Glycerol-3-phosphate dehydrogenase, NAD-dependent;6-phosphogluconate dehydrogenase-like, C-terminal domain superfamily;SMAD/FHA domain superfamily;Glycerol-3-phosphate dehydrogenase, NAD-dependent, N-terminal;Glycerol-3-phosphate dehydrogenase, NAD-dependent, eukaryotic;tRNA-splicing endonuclease subunit Sen15;Kinesin motor domain, conserved site;Kinesin-like KIF1-type;Kinesin-like;P-loop containing nucleoside triphosphate hydrolase;Kinesin-like protein;Kinesin-associated;Kinesin-like protein KIF13A;tRNA intron endonuclease, catalytic domain-like superfamily;NAD(P)-binding domain superfamily;CAP Gly-rich domain superfamily	Anopheles stephensi Indian	199	1
1101	Shared	Carcasses	28 DTR 9°C	3	ASTEI01575	ASTEI01575-RA	185	KE388894:3,775,634..3,777,761(+)	unspecified product	cysteine-type peptidase activity	N/A	proteolysis	Peptidase C1A, papain C-terminal;Cysteine peptidase, histidine active site;Papain-like cysteine peptidase superfamily	Anopheles stephensi Indian	74	0
1102	Shared	Carcasses	28 DTR 9°C	3	ASTEI01621	ASTEI01621-RA	4	KE388894:4,195,199..4,197,247(+)	unspecified product	N/A	endoplasmic reticulum;endoplasmic reticulum membrane;integral component of membrane;membrane;oligosaccharyltransferase complex	protein N-linked glycosylation;protein glycosylation	Dolichyl-diphosphooligosaccharide--protein glycosyltransferase subunit Swp1	Anopheles stephensi Indian	82	0
1103	Shared	Carcasses	28 DTR 9°C	3	ASTEI01669	ASTEI01669-RA	28	KE388895:626,475..627,956(+)	Isocitrate dehydrogenase [NAD] subunit, mitochondrial [Source:UniProtKB/TrEMBL;Acc:A0A182XZN3]	NAD binding;isocitrate dehydrogenase (NAD+) activity;magnesium ion binding;oxidoreductase activity, acting on the CH-OH group of donors, NAD or NADP as acceptor	mitochondrion	obsolete oxidation-reduction process;tricarboxylic acid cycle	Isocitrate dehydrogenase NAD-dependent;Isocitrate/isopropylmalate dehydrogenase, conserved site;Isopropylmalate dehydrogenase-like domain	Anopheles stephensi Indian	167	1
1104	Shared	Carcasses	28 DTR 9°C	3	ASTEI01711	ASTEI01711-RA	187	KE388895:1,262,730..1,265,764(-)	unspecified product	N/A	N/A	N/A	E3 UFM1-protein ligase 1	Anopheles stephensi Indian	76	0
1105	Shared	Carcasses	28 DTR 9°C	3	ASTEI01842	ASTEI01842-RA	188	KE388895:3,481,918..3,483,152(-)	unspecified product	catalytic activity;obsolete coenzyme binding;oxidoreductase activity	N/A	nucleotide-sugar biosynthetic process;obsolete oxidation-reduction process	NAD-dependent epimerase/dehydratase;GDP-L-fucose synthase/GDP-L-colitose synthase;NAD(P)-binding domain superfamily	Anopheles stephensi Indian	84	0
1106	Shared	Carcasses	28 DTR 9°C	3	ASTEI01848	ASTEI01848-RA	189	KE388895:3,739,900..3,740,620(+)	Ubiquitin-fold modifier-conjugating enzyme 1 [Source:UniProtKB/TrEMBL;Acc:A0A182Y062]	N/A	N/A	N/A	Ubiquitin-fold modifier-conjugating enzyme 1;Ubiquitin-conjugating enzyme/RWD-like	Anopheles stephensi Indian	78	0
1107	Shared	Carcasses	28 DTR 9°C	3	ASTEI01924	ASTEI01924-RA	5	KE388896:441,521..445,861(+)	unspecified product	ATP binding;aminoacyl-tRNA ligase activity;nucleotide binding;threonine-tRNA ligase activity	cytoplasm;endoplasmic reticulum membrane;integral component of membrane;membrane	GPI anchor biosynthetic process;tRNA aminoacylation;tRNA aminoacylation for protein translation;threonyl-tRNA aminoacylation	Aminoacyl-tRNA synthetase, class II (G/ P/ S/T);Threonine-tRNA ligase, class IIa;TGS;Anticodon-binding;TGS-like;Threonyl/alanyl tRNA synthetase, SAD;Glycosylphosphatidylinositol-mannosyltransferase I, PIG-X/PBN1;Threonyl/alanyl tRNA synthetase, class II-like, putative editing domain superfamily;Threonine-tRNA ligase catalytic core domain	Anopheles stephensi Indian	92	0
1108	Shared	Carcasses	28 DTR 9°C	3	ASTEI01939	ASTEI01939-RA	6	KE388896:813,965..817,483(+)	unspecified product	dolichyl pyrophosphate Man9GlcNAc2 alpha-1,3-glucosyltransferase activity;hexosyltransferase activity	endoplasmic reticulum;endoplasmic reticulum membrane;integral component of membrane;membrane	dolichol-linked oligosaccharide biosynthetic process	BolA protein;Glycosyl transferase, ALG6/ALG8;BolA-like superfamily;Dolichyl pyrophosphate Man9GlcNAc2 alpha-1,3-glucosyltransferase	Anopheles stephensi Indian	72	0
1109	Shared	Carcasses	28 DTR 9°C	3	ASTEI01989	ASTEI01989-RA	31	KE388896:2,372,737..2,375,640(+)	unspecified product	ATP binding;RNA binding;alanine-tRNA ligase activity;aminoacyl-tRNA ligase activity;ligase activity;metal ion binding;nucleic acid binding;nucleotide binding;tRNA binding;zinc ion binding	cytoplasm	alanyl-tRNA aminoacylation;tRNA aminoacylation;translation	Alanine-tRNA ligase, class IIc;DHHA1 domain;Translation protein, beta-barrel domain superfamily;Threonyl/alanyl tRNA synthetase, SAD;Alanine-tRNA ligase, class IIc, anti-codon-binding domain superfamily;Threonyl/alanyl tRNA synthetase, class II-like, putative editing domain superfamily;Alanyl-tRNA synthetase, class IIc, N-terminal;Alanine-tRNA ligase, eukaryota/bacteria	Anopheles stephensi Indian	96	0
1110	Shared	Carcasses	28 DTR 9°C	3	ASTEI02025	ASTEI02025-RA	193	KE388896:3,579,441..3,591,188(+)	Angiotensin-converting enzyme [Source:UniProtKB/TrEMBL;Acc:A0A182Y0N9]	carboxypeptidase activity;hydrolase activity;metal ion binding;metallopeptidase activity;peptidase activity;peptidyl-dipeptidase activity	membrane	proteolysis	Peptidase M2, peptidyl-dipeptidase A	Anopheles stephensi Indian	390	2
1111	Shared	Carcasses	28 DTR 9°C	3	ASTEI02061	ASTEI02061-RA	194	KE388897:153,405..154,859(-)	Carboxypeptidase [Source:UniProtKB/TrEMBL;Acc:A0A182Y0S5]	carboxypeptidase activity;hydrolase activity;peptidase activity;serine-type carboxypeptidase activity	N/A	proteolysis	Peptidase S10, serine carboxypeptidase;Serine carboxypeptidase, serine active site;Alpha/Beta hydrolase fold;Serine carboxypeptidases, histidine active site	Anopheles stephensi Indian	356	1
1112	Shared	Carcasses	28 DTR 9°C	3	ASTEI02221	ASTEI02221-RA	195	KE388897:2,459,156..2,461,085(+)	unspecified product	ATP binding;catalytic activity;creatine kinase activity;kinase activity;nucleotide binding;transferase activity;transferase activity, transferring phosphorus-containing groups	N/A	phosphocreatine biosynthetic process;phosphorylation	ATP:guanido phosphotransferase;Glutamine synthetase/guanido kinase, catalytic domain;ATP:guanido phosphotransferase, N-terminal;ATP:guanido phosphotransferase, catalytic domain;ATP:guanido phosphotransferase active site;ATP:guanido phosphotransferase, N-terminal domain superfamily	Anopheles stephensi Indian	101	0
1113	Shared	Carcasses	28 DTR 9°C	3	ASTEI02302	ASTEI02302-RA	196	KE388898:111,199..115,784(+)	Protein disulfide-isomerase [Source:UniProtKB/TrEMBL;Acc:A0A182Y1G6]	isomerase activity;protein disulfide isomerase activity	obsolete cell	cell redox homeostasis	Disulphide isomerase;Protein disulphide isomerase;Thioredoxin domain;Thioredoxin, conserved site;Thioredoxin-like superfamily	Anopheles stephensi Indian	167	1
1114	Shared	Carcasses	28 DTR 9°C	3	ASTEI02311	ASTEI02311-RA	197	KE388898:150,509..152,464(+)	unspecified product	catalytic activity	N/A	carbohydrate metabolic process	Glycosyl hydrolase, family 13, catalytic domain;Glycoside hydrolase superfamily	Anopheles stephensi Indian	513	7
1115	Shared	Carcasses	28 DTR 9°C	3	ASTEI02363	ASTEI02363-RA	198	KE388898:935,070..937,146(+)	unspecified product	GTP binding;GTPase activity	N/A	N/A	Small GTPase;P-loop containing nucleoside triphosphate hydrolase;Rab-like protein 6	Anopheles stephensi Indian	67	0
1116	Shared	Carcasses	28 DTR 9°C	3	ASTEI02400	ASTEI02400-RA	199	KE388898:1,755,150..1,756,868(-)	unspecified product	catalytic activity	N/A	polyamine biosynthetic process	Ornithine/DAP/Arg decarboxylase;Ornithine decarboxylase;Alanine racemase/group IV decarboxylase, C-terminal;Orn/DAP/Arg decarboxylase 2, C-terminal;Orn/DAP/Arg decarboxylase 2, N-terminal;Orn/DAP/Arg decarboxylase 2, pyridoxal-phosphate binding site;Orn/DAP/Arg decarboxylase 2, conserved site;PLP-binding barrel	Anopheles stephensi Indian	290	3
1117	Shared	Carcasses	28 DTR 9°C	3	ASTEI02407	ASTEI02407-RA	561	KE388898:1,890,606..1,892,820(+)	unspecified product	secondary active sulfate transmembrane transporter activity;sulfate transmembrane transporter activity	integral component of membrane;membrane	sulfate transmembrane transport;sulfate transport;transmembrane transport	SLC26A/SulP transporter;STAS domain;SLC26A/SulP transporter domain;STAS domain superfamily	Anopheles stephensi Indian	562	4
1118	Shared	Carcasses	28 DTR 9°C	3	ASTEI02455	ASTEI02455-RA	200	KE388898:2,485,638..2,491,196(-)	unspecified product	phosphoserine phosphatase activity	N/A	L-serine biosynthetic process;dephosphorylation	HAD-like superfamily	Anopheles stephensi Indian	72	0
1119	Shared	Carcasses	28 DTR 9°C	3	ASTEI02511	ASTEI02511-RA	562	KE388898:3,263,972..3,264,178(-)	unspecified product	protein-transporting ATPase activity	membrane	intracellular protein transport;protein targeting;protein transmembrane transport;protein transport	Protein translocase complex, SecE/Sec61-gamma subunit;Protein translocase SEC61 complex, gamma subunit;Protein translocase SecE domain superfamily	Anopheles stephensi Indian	60	0
1120	Shared	Carcasses	28 DTR 9°C	3	ASTEI02598	ASTEI02598-RA	201	KE388899:1,243,092..1,244,972(+)	unspecified product	electron transfer activity;heme binding;metal ion binding	N/A	electron transport chain	Cytochrome c1;Cytochrome c1, transmembrane anchor, C-terminal;Cytochrome c-like domain superfamily	Anopheles stephensi Indian	82	0
1121	Shared	Carcasses	28 DTR 9°C	3	ASTEI02634	ASTEI02634-RA	202	KE388899:1,475,601..1,479,400(+)	Isocitrate dehydrogenase [NADP] [Source:UniProtKB/TrEMBL;Acc:A0A182Y2E8]	NAD binding;isocitrate dehydrogenase (NADP+) activity;magnesium ion binding;metal ion binding;oxidoreductase activity;oxidoreductase activity, acting on the CH-OH group of donors, NAD or NADP as acceptor	N/A	isocitrate metabolic process;obsolete oxidation-reduction process;tricarboxylic acid cycle	Isocitrate dehydrogenase NADP-dependent;Isocitrate/isopropylmalate dehydrogenase, conserved site;Isopropylmalate dehydrogenase-like domain	Anopheles stephensi Indian	143	1
1122	Shared	Carcasses	28 DTR 9°C	3	ASTEI02641	ASTEI02641-RA	203	KE388899:2,085,604..2,097,977(-)	unspecified product	3-beta-hydroxy-delta5-steroid dehydrogenase activity;oxidoreductase activity;oxidoreductase activity, acting on the CH-OH group of donors, NAD or NADP as acceptor	N/A	obsolete oxidation-reduction process;steroid biosynthetic process	3-beta hydroxysteroid dehydrogenase/isomerase;NAD(P)-binding domain superfamily	Anopheles stephensi Indian	96	0
1123	Shared	Carcasses	28 DTR 9°C	3	ASTEI02728	ASTEI02728-RA	204	KE388900:381,815..383,489(+)	unspecified product	mannosyltransferase activity;tumor necrosis factor receptor binding	integral component of endoplasmic reticulum membrane;integral component of membrane;membrane	immune response;mannosylation	Glycosyltransferase, ALG3	Anopheles stephensi Indian	78	0
1124	Shared	Carcasses	28 DTR 9°C	3	ASTEI02887	ASTEI02887-RA	205	KE388900:2,441,000..2,444,726(-)	unspecified product	RNA binding;catalytic activity;metal ion binding;zinc ion binding	N/A	regulation of translation	Peptidase M16, C-terminal;Metalloenzyme, LuxS/M16 peptidase-like;Peptidase M16, N-terminal;Zinc finger, nanos-type	Anopheles stephensi Indian	75	0
1125	Shared	Carcasses	28 DTR 9°C	3	ASTEI02910	ASTEI02910-RA	206	KE388900:2,922,074..2,926,069(+)	unspecified product	4 iron, 4 sulfur cluster binding;catalytic activity;iron-sulfur cluster binding;metal ion binding	molybdopterin synthase complex	Mo-molybdopterin cofactor biosynthetic process	MoaA/NifB/PqqE, iron-sulphur binding, conserved site;Molybdopterin cofactor biosynthesis C (MoaC) domain;Elp3/MiaB/NifB;Radical SAM;Molybdenum cofactor synthesis C-terminal;Molybdenum cofactor biosynthesis protein A;Molybdenum cofactor biosynthesis C;Molybdopterin cofactor biosynthesis C (MoaC) domain superfamily	Anopheles stephensi Indian	80	0
1126	Shared	Carcasses	28 DTR 9°C	3	ASTEI02947	ASTEI02947-RA	32	KE388901:492,505..493,000(+)	unspecified product	7S RNA binding;endoplasmic reticulum signal peptide binding	signal recognition particle;signal recognition particle, endoplasmic reticulum targeting	SRP-dependent cotranslational protein targeting to membrane	Signal recognition particle, SRP14 subunit;Signal recognition particle, SRP9/SRP14 subunit	Anopheles stephensi Indian	71	0
1127	Shared	Carcasses	28 DTR 9°C	3	ASTEI02980	ASTEI02980-RA	207	KE388901:1,077,616..1,082,406(+)	unspecified product	intramolecular transferase activity, phosphotransferases;magnesium ion binding	N/A	carbohydrate metabolic process;organic substance metabolic process	Alpha-D-phosphohexomutase superfamily;Alpha-D-phosphohexomutase, C-terminal;Alpha-D-phosphohexomutase, alpha/beta/alpha domain I;Alpha-D-phosphohexomutase, alpha/beta/alpha domain II;Alpha-D-phosphohexomutase, alpha/beta/alpha domain III;Alpha-D-phosphohexomutase, alpha/beta/alpha I/II/III;Alpha-D-phosphohexomutase, conserved site;Alpha-D-phosphohexomutase, C-terminal domain superfamily	Anopheles stephensi Indian	80	0
1128	Shared	Carcasses	28 DTR 9°C	3	ASTEI03120	ASTEI03120-RA	7	KE388902:1,424,150..1,425,390(+)	unspecified product	N/A	endoplasmic reticulum membrane;integral component of membrane;membrane	N/A	Translocon-associated protein (TRAP), alpha subunit	Anopheles stephensi Indian	93	0
1129	Shared	Carcasses	28 DTR 9°C	3	ASTEI03234	ASTEI03234-RA	8	KE388903:245,369..247,396(+)	unspecified product	oxidoreductase activity, acting on a sulfur group of donors, disulfide as acceptor;protein disulfide isomerase activity	endoplasmic reticulum	obsolete oxidation-reduction process	Endoplasmic reticulum oxidoreductin 1;ERO1-like superfamily	Anopheles stephensi Indian	81	0
1130	Shared	Carcasses	28 DTR 9°C	3	ASTEI03409	ASTEI03409-RA	9	KE388903:2,010,245..2,010,996(+)	unspecified product	N/A	endoplasmic reticulum;integral component of membrane	N/A	Translocon-associated	Anopheles stephensi Indian	77	0
1131	Shared	Carcasses	28 DTR 9°C	3	ASTEI03473	ASTEI03473-RA	209	KE388904:139,317..142,170(-)	unspecified product	oxidoreductase activity;oxidoreductase activity, acting on the aldehyde or oxo group of donors, NAD or NADP as acceptor	N/A	obsolete oxidation-reduction process	Aldehyde dehydrogenase domain;Aldehyde/histidinol dehydrogenase;Aldehyde dehydrogenase, glutamic acid active site	Anopheles stephensi Indian	78	0
1132	Shared	Carcasses	28 DTR 9°C	3	ASTEI03532	ASTEI03532-RA	36	KE388904:1,269,345..1,272,847(-)	Dihydropyrimidine dehydrogenase [NADP(+)] [Source:UniProtKB/TrEMBL;Acc:A0A182Y4Z6]	4 iron, 4 sulfur cluster binding;catalytic activity;dihydropyrimidine dehydrogenase (NADP+) activity;iron-sulfur cluster binding;oxidoreductase activity;oxidoreductase activity, acting on the CH-CH group of donors	cytoplasm	beta-alanine biosynthetic process;obsolete oxidation-reduction process	Dihydroorotate dehydrogenase domain;Alpha-helical ferredoxin;4Fe-4S ferredoxin, iron-sulphur binding, conserved site;FAD/NAD(P)-binding domain;Dihydroprymidine dehydrogenase domain II	Anopheles stephensi Indian	85	0
1133	Shared	Carcasses	28 DTR 9°C	3	ASTEI03548	ASTEI03548-RA	211	KE388904:1,489,582..1,496,606(-)	unspecified product	heme binding;iron ion binding;metal ion binding;monooxygenase activity;oxidoreductase activity;oxidoreductase activity, acting on paired donors, with incorporation or reduction of molecular oxygen	N/A	obsolete oxidation-reduction process	Cytochrome P450;Cytochrome P450, E-class, group I;Cytochrome P450, conserved site;Cytochrome P450 superfamily	Anopheles stephensi Indian	88	0
1134	Shared	Carcasses	28 DTR 9°C	3	ASTEI03698	ASTEI03698-RA	10	KE388905:2,318,069..2,321,786(+)	Calreticulin [Source:UniProtKB/TrEMBL;Acc:H2EQR8]	calcium ion binding;metal ion binding;protein binding;unfolded protein binding	endoplasmic reticulum;endoplasmic reticulum lumen	protein folding	Calreticulin/calnexin;Calreticulin/calnexin, P domain superfamily;Calreticulin;Concanavalin A-like lectin/glucanase domain superfamily;Calreticulin/calnexin, conserved site	Anopheles stephensi Indian	73	0
1135	Shared	Carcasses	28 DTR 9°C	3	ASTEI03733	ASTEI03733-RA	11	KE388906:375,828..376,476(+)	Dolichyl-diphosphooligosaccharide--protein glycosyltransferase subunit DAD1 [Source:UniProtKB/TrEMBL;Acc:A0A182Y5J7]	dolichyl-diphosphooligosaccharide-protein glycotransferase activity	endoplasmic reticulum;endoplasmic reticulum membrane;integral component of membrane;membrane;oligosaccharyltransferase complex	protein glycosylation	DAD/Ost2	Anopheles stephensi Indian	64	0
1136	Shared	Carcasses	28 DTR 9°C	3	ASTEI03805	ASTEI03805-RA	39	KE388906:1,603,697..1,604,023(-)	unspecified product	electron transfer activity;heme binding;metal ion binding	mitochondrion;respirasome	electron transport chain;obsolete oxidation-reduction process	Cytochrome c, class IA/ IB;Cytochrome c-like domain;Cytochrome c-like domain superfamily	Anopheles stephensi Indian	86	0
1137	Shared	Carcasses	28 DTR 9°C	3	ASTEI03817	ASTEI03817-RA	40	KE388906:1,873,460..1,873,684(+)	unspecified product	cytochrome-c oxidase activity;electron transfer activity	integral component of membrane;membrane;mitochondrial respirasome	electron transport chain;proton transmembrane transport	Cytochrome c oxidase subunit VIIa, metazoa;Cytochrome c oxidase, subunit VIIa superfamily	Anopheles stephensi Indian	61	0
1138	Shared	Carcasses	28 DTR 9°C	3	ASTEI04243	ASTEI04243-RA	41	KE388910:1,732,405..1,736,218(+)	unspecified product	N/A	Golgi apparatus	N/A	Golgin subfamily A	Anopheles stephensi Indian	87	0
1139	Shared	Carcasses	28 DTR 9°C	3	ASTEI04257	ASTEI04257-RA	42	KE388910:1,966,248..1,967,006(+)	Phosphomannomutase [Source:UniProtKB/TrEMBL;Acc:A0A182Y721]	isomerase activity;phosphomannomutase activity	cytoplasm	GDP-mannose biosynthetic process	Phosphomannomutase;HAD-superfamily hydrolase, subfamily IIB;HAD-like superfamily	Anopheles stephensi Indian	87	0
1140	Shared	Carcasses	28 DTR 9°C	3	ASTEI04259	ASTEI04259-RA	12	KE388910:1,968,950..1,975,075(-)	Signal peptidase complex subunit 3 [Source:UniProtKB/TrEMBL;Acc:A0A182Y723]	peptidase activity	endoplasmic reticulum;endoplasmic reticulum membrane;integral component of membrane;membrane;signal peptidase complex	signal peptide processing	Signal peptidase complex subunit 3	Anopheles stephensi Indian	71	1
1141	Shared	Carcasses	28 DTR 9°C	3	ASTEI04276	ASTEI04276-RA	216	KE388911:83,225..85,828(-)	unspecified product	hydrolase activity;metal ion binding;metalloaminopeptidase activity	N/A	proteolysis	Creatinase, N-terminal;Peptidase M24;Creatinase/Aminopeptidase P/Spt16, N-terminal;Peptidase M24, C-terminal domain;Aminopeptidase P;Creatinase/aminopeptidase-like	Anopheles stephensi Indian	62	0
1142	Shared	Carcasses	28 DTR 9°C	3	ASTEI04331	ASTEI04331-RA	44	KE388911:741,588..744,430(+)	unspecified product	ATP transmembrane transporter activity;transmembrane transporter activity	integral component of membrane;membrane;mitochondrial inner membrane	transmembrane transport	Mitochondrial carrier protein;Adenine nucleotide translocator 1;Mitochondrial substrate/solute carrier;Mitochondrial carrier domain superfamily	Anopheles stephensi Indian	142	1
1143	Shared	Carcasses	28 DTR 9°C	3	ASTEI04338	ASTEI04338-RA	45	KE388911:808,465..810,857(-)	unspecified product	N/A	integral component of membrane;membrane;troponin complex	regulation of muscle contraction	Troponin;Troponin T;Troponin domain superfamily	Anopheles stephensi Indian	74	0
1144	Shared	Carcasses	28 DTR 9°C	3	ASTEI04352	ASTEI04352-RA	217	KE388911:1,307,744..1,312,126(+)	Elongation of very long chain fatty acids protein [Source:UniProtKB/TrEMBL;Acc:A0A182Y7B6]	3-oxo-arachidoyl-CoA synthase activity;3-oxo-cerotoyl-CoA synthase activity;3-oxo-lignoceronyl-CoA synthase activity;transferase activity;very-long-chain 3-ketoacyl-CoA synthase activity	integral component of membrane;membrane	fatty acid biosynthetic process;fatty acid metabolic process;lipid metabolic process	ELO family	Anopheles stephensi Indian	974	4
1145	Shared	Carcasses	28 DTR 9°C	3	ASTEI04372	ASTEI04372-RA	218	KE388911:1,575,076..1,579,771(+)	unspecified product	GTP binding;GTPase activity;nucleotide binding	membrane	signal transduction	Small GTPase;P-loop containing nucleoside triphosphate hydrolase	Anopheles stephensi Indian	70	0
1146	Shared	Carcasses	28 DTR 9°C	3	ASTEI04385	ASTEI04385-RA	219	KE388911:2,092,279..2,097,225(-)	unspecified product	UDP-glucose:glycoprotein glucosyltransferase activity	N/A	UDP-glucosylation;protein glycosylation	UDP-glucose:Glycoprotein Glucosyltransferase;Nucleotide-diphospho-sugar transferases;Glucosyltransferase 24, catalytic domain;UDP-glucose:glycoprotein glucosyltransferase, thioredoxin-like domain 4;UGGT, thioredoxin-like domain 3;UGGT, thioredoxin-like domain 1;UGGT, thioredoxin-like domain 2	Anopheles stephensi Indian	79	0
1147	Shared	Carcasses	28 DTR 9°C	3	ASTEI04393	ASTEI04393-RA	220	KE388911:2,168,082..2,169,559(-)	unspecified product	mannosyltransferase activity	N/A	mannosylation	Glycosyl transferase, family 1;Chitobiosyldiphosphodolichol beta-mannosyltransferase ALG1-like	Anopheles stephensi Indian	75	0
1148	Shared	Carcasses	28 DTR 9°C	3	ASTEI04551	ASTEI04551-RA	46	KE388913:558,769..560,033(-)	unspecified product	N/A	COPI vesicle coat;COPI-coated vesicle membrane;Golgi apparatus;Golgi membrane;cytoplasm;cytoplasmic vesicle;membrane	protein transport;retrograde vesicle-mediated transport, Golgi to endoplasmic reticulum;vesicle-mediated transport	Longin-like domain superfamily;AP complex, mu/sigma subunit;Coatomer subunit zeta	Anopheles stephensi Indian	75	0
1149	Shared	Carcasses	28 DTR 9°C	3	ASTEI04589	ASTEI04589-RA	221	KE388913:1,019,073..1,026,366(-)	unspecified product	adenosine deaminase activity;deaminase activity	extracellular space;integral component of membrane;membrane	adenosine catabolic process	Adenosine/AMP deaminase domain;Adenosine deaminase-related growth factor;Adenosine/AMP deaminase N-terminal;Metal-dependent hydrolase	Anopheles stephensi Indian	197	2
1150	Shared	Carcasses	28 DTR 9°C	3	ASTEI04600	ASTEI04600-RA	222	KE388913:1,275,649..1,279,185(+)	unspecified product	chitin binding;hydrolase activity, hydrolyzing O-glycosyl compounds	extracellular region	carbohydrate metabolic process;chitin metabolic process	Glycoside hydrolase family 18, catalytic domain;Glycosyl hydrolases family 18 (GH18) active site;Chitin binding domain;Chitinase II;Glycoside hydrolase superfamily;Chitinase insertion domain superfamily;Chitin binding domain superfamily	Anopheles stephensi Indian	255	0
1151	Shared	Carcasses	28 DTR 9°C	3	ASTEI04722	ASTEI04722-RA	223	KE388914:670,415..671,413(-)	Glyceraldehyde-3-phosphate dehydrogenase [Source:UniProtKB/TrEMBL;Acc:A0A182Y8D6]	NAD binding;NADP binding;glyceraldehyde-3-phosphate dehydrogenase (NAD+) (phosphorylating) activity;nucleotide binding;oxidoreductase activity;oxidoreductase activity, acting on the aldehyde or oxo group of donors, NAD or NADP as acceptor	N/A	glucose metabolic process;glycolytic process;obsolete oxidation-reduction process	Glyceraldehyde-3-phosphate dehydrogenase, type I;Glyceraldehyde 3-phosphate dehydrogenase, NAD(P) binding domain;Glyceraldehyde 3-phosphate dehydrogenase, catalytic domain;Glyceraldehyde 3-phosphate dehydrogenase, active site;Glyceraldehyde/Erythrose phosphate dehydrogenase family;NAD(P)-binding domain superfamily	Anopheles stephensi Indian	97	0
1152	Shared	Carcasses	28 DTR 9°C	3	ASTEI04736	ASTEI04736-RA	224	KE388914:804,156..806,404(+)	unspecified product	homogentisate 1,2-dioxygenase activity	N/A	L-phenylalanine catabolic process;obsolete oxidation-reduction process;tyrosine metabolic process	Homogentisate 1,2-dioxygenase;RmlC-like cupin domain superfamily	Anopheles stephensi Indian	87	0
1153	Shared	Carcasses	28 DTR 9°C	3	ASTEI04828	ASTEI04828-RA	225	KE388915:492,250..493,260(+)	unspecified product	cysteine-type peptidase activity	N/A	proteolysis	Cysteine peptidase, cysteine active site;Peptidase C1A, papain C-terminal;Papain-like cysteine peptidase superfamily	Anopheles stephensi Indian	46	0
1154	Shared	Carcasses	28 DTR 9°C	3	ASTEI04829	ASTEI04829-RA	226	KE388915:493,485..494,504(-)	unspecified product	cysteine-type endopeptidase activity;cysteine-type peptidase activity;hydrolase activity;peptidase activity	N/A	proteolysis;regulation of catalytic activity	Cysteine peptidase, cysteine active site;Peptidase C1A, papain C-terminal;Peptidase C1A, propeptide;Cysteine peptidase, histidine active site;Cysteine peptidase, asparagine active site;Papain-like cysteine peptidase superfamily	Anopheles stephensi Indian	137	0
1155	Shared	Carcasses	28 DTR 9°C	3	ASTEI04832	ASTEI04832-RA	227	KE388915:505,144..506,274(+)	unspecified product	cysteine-type peptidase activity	N/A	proteolysis	Peptidase C1A, papain C-terminal;Cysteine peptidase, histidine active site;Cysteine peptidase, asparagine active site;Papain-like cysteine peptidase superfamily	Anopheles stephensi Indian	42	0
1156	Shared	Carcasses	28 DTR 9°C	3	ASTEI04846	ASTEI04846-RA	572	KE388915:652,793..654,211(-)	Innexin [Source:UniProtKB/TrEMBL;Acc:A0A182Y8R0]	N/A	cell junction;gap junction;integral component of membrane;membrane;plasma membrane	ion transport	Innexin	Anopheles stephensi Indian	93	0
1157	Shared	Carcasses	28 DTR 9°C	3	ASTEI05015	ASTEI05015-RA	228	KE388916:1,042,389..1,043,697(+)	unspecified product	aspartic-type endopeptidase activity	integral component of membrane	proteolysis	Presenilin/signal peptide peptidase;Peptidase A22B, signal peptide peptidase	Anopheles stephensi Indian	94	0
1158	Shared	Carcasses	28 DTR 9°C	3	ASTEI05058	ASTEI05058-RA	13	KE388917:76,432..77,260(+)	unspecified product	peptidase activity	integral component of membrane;membrane;signal peptidase complex	signal peptide processing	Signal peptidase complex subunit 2	Anopheles stephensi Indian	74	0
1159	Shared	Carcasses	28 DTR 9°C	3	ASTEI05074	ASTEI05074-RA	48	KE388917:628,401..631,275(-)	E3 ubiquitin-protein ligase [Source:UniProtKB/TrEMBL;Acc:A0A182Y9D8]	metal ion binding;protein binding;zinc ion binding	host cell nucleus;nucleus	multicellular organism development;protein ubiquitination;ubiquitin-dependent protein catabolic process	E3 ubiquitin-protein ligase SINA-like;TRAF-like;Seven-in-absentia protein, TRAF-like domain	Anopheles stephensi Indian	45	0
1160	Shared	Carcasses	28 DTR 9°C	3	ASTEI05160	ASTEI05160-RA	49	KE388917:1,937,237..1,939,349(-)	Coatomer subunit delta [Source:UniProtKB/TrEMBL;Acc:A0A182Y9M8]	N/A	COPI vesicle coat;COPI-coated vesicle membrane;Golgi apparatus;Golgi membrane;cytoplasm;cytoplasmic vesicle;membrane	protein transport;retrograde vesicle-mediated transport, Golgi to endoplasmic reticulum;vesicle-mediated transport	Longin-like domain superfamily;AP complex, mu/sigma subunit;Coatomer delta subunit;Mu homology domain;AP-2 complex subunit mu, C-terminal superfamily	Anopheles stephensi Indian	79	0
1161	Shared	Carcasses	28 DTR 9°C	3	ASTEI05181	ASTEI05181-RA	230	KE388918:5,359..10,377(-)	unspecified product	oxidoreductase activity	N/A	obsolete oxidation-reduction process	Short-chain dehydrogenase/reductase SDR;Short-chain dehydrogenase/reductase, conserved site;NAD(P)-binding domain superfamily	Anopheles stephensi Indian	324	2
1162	Shared	Carcasses	28 DTR 9°C	3	ASTEI05196	ASTEI05196-RA	231	KE388918:481,279..492,640(-)	unspecified product	catalytic activity	integral component of membrane;membrane	carbohydrate metabolic process	Glycoside hydrolase, family 65, central catalytic;Six-hairpin glycosidase superfamily	Anopheles stephensi Indian	166	1
1163	Shared	Carcasses	28 DTR 9°C	3	ASTEI05218	ASTEI05218-RA	575	KE388918:820,608..822,484(-)	unspecified product	N/A	integral component of membrane;membrane	protein transport	SecY/SEC61-alpha family;Translocon Sec61/SecY, plug domain;SecY domain superfamily;SecY conserved site	Anopheles stephensi Indian	87	0
1164	Shared	Carcasses	28 DTR 9°C	3	ASTEI05221	ASTEI05221-RA	576	KE388918:1,150,675..1,151,706(+)	unspecified product	metal ion transmembrane transporter activity	membrane	metal ion transport;transmembrane transport	Zinc/iron permease	Anopheles stephensi Indian	84	0
1165	Shared	Carcasses	28 DTR 9°C	3	ASTEI05401	ASTEI05401-RA	50	KE388919:1,598,753..1,600,337(-)	5'-nucleotidase [Source:UniProtKB/TrEMBL;Acc:A0A182YAB5]	5'-nucleotidase activity;hydrolase activity;lipase activity;magnesium ion binding;nucleotide binding	cytoplasm	dephosphorylation;lipid metabolic process;nucleotide metabolic process	Pyrimidine 5'-nucleotidase, eukaryotic;Lipase, GDSL, active site;HAD-like superfamily	Anopheles stephensi Indian	71	0
1166	Shared	Carcasses	28 DTR 9°C	3	ASTEI05411	ASTEI05411-RA	233	KE388919:1,934,301..1,938,269(+)	Elongation of very long chain fatty acids protein [Source:UniProtKB/TrEMBL;Acc:A0A182YAC5]	3-oxo-arachidoyl-CoA synthase activity;3-oxo-cerotoyl-CoA synthase activity;3-oxo-lignoceronyl-CoA synthase activity;transferase activity;very-long-chain 3-ketoacyl-CoA synthase activity	integral component of membrane;membrane	fatty acid biosynthetic process;fatty acid metabolic process;lipid metabolic process	ELO family;ELO family, conserved site	Anopheles stephensi Indian	974	4
1167	Shared	Carcasses	28 DTR 9°C	3	ASTEI05501	ASTEI05501-RA	234	KE388920:955,135..956,823(-)	unspecified product	hydrolase activity;nucleotide binding	N/A	nucleotide catabolic process	Calcineurin-like phosphoesterase domain, ApaH type;5'-Nucleotidase/apyrase;5'-Nucleotidase, C-terminal;5'-Nucleotidase, C-terminal domain superfamily	Anopheles stephensi Indian	384	5
1168	Shared	Carcasses	28 DTR 9°C	3	ASTEI05726	ASTEI05726-RA	577	KE388922:586,088..588,215(-)	unspecified product	N/A	integral component of membrane;membrane	N/A	Cleft lip and palate transmembrane 1;Cleft lip and palate transmembrane protein 1-like protein	Anopheles stephensi Indian	147	1
1169	Shared	Carcasses	28 DTR 9°C	3	ASTEI05767	ASTEI05767-RA	235	KE388922:1,070,327..1,071,591(-)	unspecified product	acyltransferase activity;acyltransferase activity, transferring groups other than amino-acyl groups;catalytic activity;transferase activity	N/A	N/A	Thiolase;Thiolase-like;Thiolase, active site;Thiolase, conserved site;Thiolase, acyl-enzyme intermediate active site;Thiolase, N-terminal;Thiolase, C-terminal	Anopheles stephensi Indian	153	1
1170	Shared	Carcasses	28 DTR 9°C	3	ASTEI05783	ASTEI05783-RA	236	KE388922:1,369,251..1,370,360(+)	unspecified product	nucleotidyltransferase activity;transferase activity	N/A	biosynthetic process	Hexapeptide repeat;Nucleotidyl transferase domain;Hexapeptide transferase, conserved site;Nucleotide-diphospho-sugar transferases	Anopheles stephensi Indian	74	0
1171	Shared	Carcasses	28 DTR 9°C	3	ASTEI05984	ASTEI05984-RA	51	KE388924:1,138,836..1,141,686(-)	Protein kintoun [Source:UniProtKB/TrEMBL;Acc:A0A182YBZ8]	N/A	cytoplasm	axonemal dynein complex assembly;cilium-dependent cell motility	PIH1, N-terminal;Kintoun;PIH1D1/2/3, CS-like domain	Anopheles stephensi Indian	65	0
1172	Shared	Carcasses	28 DTR 9°C	3	ASTEI06033	ASTEI06033-RA	237	KE388925:61,312..81,819(-)	Guanylate cyclase [Source:UniProtKB/TrEMBL;Acc:A0A182YC47]	ATP binding;guanylate cyclase activity;lyase activity;nucleotide binding;phosphorus-oxygen lyase activity;protein kinase activity	integral component of membrane;membrane	cGMP biosynthetic process;cyclic nucleotide biosynthetic process;intracellular signal transduction;protein phosphorylation	Protein kinase domain;Adenylyl cyclase class-3/4/guanylyl cyclase;Adenylyl cyclase class-4/guanylyl cyclase;Serine-threonine/tyrosine-protein kinase, catalytic domain;Receptor, ligand binding region;Protein kinase-like domain superfamily;Adenylyl cyclase class-4/guanylyl cyclase, conserved site;Periplasmic binding protein-like I;Nucleotide cyclase	Anopheles stephensi Indian	495	11
1173	Shared	Carcasses	28 DTR 9°C	3	ASTEI06067	ASTEI06067-RA	52	KE388925:445,030..446,275(+)	Carbohydrate sulfotransferase [Source:UniProtKB/TrEMBL;Acc:A0A182YC81]	sulfotransferase activity;transferase activity	Golgi apparatus;Golgi membrane;integral component of membrane	carbohydrate biosynthetic process;carbohydrate metabolic process	Sulfotransferase;Carbohydrate sulfotransferase 8-10	Anopheles stephensi Indian	80	2
1174	Shared	Carcasses	28 DTR 9°C	3	ASTEI06356	ASTEI06356-RA	239	KE388928:885,003..887,305(+)	unspecified product	acyltransferase activity, transferring groups other than amino-acyl groups	N/A	N/A	Diacylglycerol acyltransferase	Anopheles stephensi Indian	118	0
1175	Shared	Carcasses	28 DTR 9°C	3	ASTEI06360	ASTEI06360-RA	240	KE388928:902,441..904,738(+)	unspecified product	catalytic activity;purine-nucleoside phosphorylase activity	N/A	nucleobase-containing compound metabolic process;nucleoside metabolic process	Nucleoside phosphorylase domain;Purine nucleoside phosphorylase;Purine nucleoside phosphorylase I, inosine/guanosine-specific;Nucleoside phosphorylase superfamily	Anopheles stephensi Indian	104	1
1176	Shared	Carcasses	28 DTR 9°C	3	ASTEI06526	ASTEI06526-RA	53	KE388930:803,919..807,656(+)	unspecified product	voltage-gated anion channel activity	mitochondrial outer membrane;mitochondrion	anion transmembrane transport;inorganic anion transport;regulation of cilium assembly;transmembrane transport	Porin, eukaryotic type;Eukaryotic porin/Tom40;Voltage-dependent anion-selective channel protein 3	Anopheles stephensi Indian	71	0
1177	Shared	Carcasses	28 DTR 9°C	3	ASTEI06540	ASTEI06540-RA	241	KE388930:1,098,012..1,106,558(-)	unspecified product	ATP binding;ATP hydrolysis activity;nucleotide binding	integral component of membrane;membrane	N/A	ABC transporter-like;AAA+ ATPase domain;ABC-2 type transporter;ABC transporter, conserved site;P-loop containing nucleoside triphosphate hydrolase	Anopheles stephensi Indian	671	6
1178	Shared	Carcasses	28 DTR 9°C	3	ASTEI06556	ASTEI06556-RA	14	KE388930:1,391,992..1,393,014(-)	Dolichol-phosphate mannosyltransferase subunit 1 [Source:UniProtKB/TrEMBL;Acc:A0A182YDM0]	dolichyl-phosphate beta-D-mannosyltransferase activity;glycosyltransferase activity;transferase activity	endoplasmic reticulum	mannosylation;protein glycosylation	Glycosyltransferase 2-like;Nucleotide-diphospho-sugar transferases;DPM1-like	Anopheles stephensi Indian	74	0
1179	Shared	Carcasses	28 DTR 9°C	3	ASTEI06584	ASTEI06584-RA	581	KE388931:212,218..219,301(-)	unspecified product	transmembrane transporter activity	integral component of membrane;membrane	transmembrane transport	Sugar/inositol transporter;Major facilitator, sugar transporter-like;MFS transporter superfamily	Anopheles stephensi Indian	52	0
1180	Shared	Carcasses	28 DTR 9°C	3	ASTEI06729	ASTEI06729-RA	55	KE388932:1,197,282..1,201,617(+)	unspecified product	carbohydrate binding;glycosyltransferase activity;transferase activity	Golgi apparatus;integral component of membrane;membrane	protein glycosylation	Ricin B, lectin domain;Glycosyltransferase 2-like;Nucleotide-diphospho-sugar transferases;Ricin B-like lectins	Anopheles stephensi Indian	183	2
1181	Shared	Carcasses	28 DTR 9°C	3	ASTEI06747	ASTEI06747-RA	244	KE388932:1,307,013..1,308,710(-)	unspecified product	N/A	integral component of membrane;membrane	SRP-dependent cotranslational protein targeting to membrane, translocation	TRAM/LAG1/CLN8 homology domain;TRAM1-like protein;Sphingosine N-acyltransferase Lag1/Lac1-like;Translocation associated membrane protein	Anopheles stephensi Indian	85	0
1182	Shared	Carcasses	28 DTR 9°C	3	ASTEI06837	ASTEI06837-RA	15	KE388934:129,362..130,251(+)	Translocon-associated protein subunit beta [Source:UniProtKB/TrEMBL;Acc:A0A182YEF2]	N/A	endoplasmic reticulum;endoplasmic reticulum membrane;integral component of membrane;membrane	N/A	Translocon-associated protein subunit beta	Anopheles stephensi Indian	80	0
1183	Shared	Carcasses	28 DTR 9°C	3	ASTEI06897	ASTEI06897-RA	245	KE388934:1,160,822..1,164,446(+)	unspecified product	oxidoreductase activity;protein binding	N/A	obsolete oxidation-reduction process	FAD dependent oxidoreductase;Aminomethyltransferase, folate-binding domain;Glycine cleavage T-protein, C-terminal barrel domain;Glycine cleavage T-protein/YgfZ, C-terminal;FAD dependent oxidoreductase, central domain;FAD/NAD(P)-binding domain superfamily	Anopheles stephensi Indian	81	0
1184	Shared	Carcasses	28 DTR 9°C	3	ASTEI06913	ASTEI06913-RA	246	KE388935:61,713..63,827(+)	unspecified product	heme binding;iron ion binding;oxidoreductase activity, acting on paired donors, with incorporation or reduction of molecular oxygen	N/A	obsolete oxidation-reduction process	Cytochrome P450;Cytochrome P450, E-class, group I;Cytochrome P450 superfamily	Anopheles stephensi Indian	771	3
1185	Shared	Carcasses	28 DTR 9°C	3	ASTEI06980	ASTEI06980-RA	387	KE388935:1,158,639..1,160,410(+)	unspecified product	protein binding	N/A	N-glycan processing	EF-hand domain pair;EF-Hand 1, calcium-binding site;Glucosidase 2 subunit beta;Glucosidase II beta subunit, N-terminal;Glucosidase 2 subunit beta-like;Glucosidase II beta subunit-like	Anopheles stephensi Indian	78	0
1186	Shared	Carcasses	28 DTR 9°C	3	ASTEI07075	ASTEI07075-RA	57	KE388937:416,114..419,109(+)	unspecified product	acyltransferase activity;dihydrolipoyllysine-residue succinyltransferase activity	oxoglutarate dehydrogenase complex	tricarboxylic acid cycle	Biotin/lipoyl attachment;2-oxoacid dehydrogenase acyltransferase, catalytic domain;2-oxo acid dehydrogenase, lipoyl-binding site;Dihydrolipoamide succinyltransferase;Single hybrid motif	Anopheles stephensi Indian	103	0
1187	Shared	Carcasses	28 DTR 9°C	3	ASTEI07122	ASTEI07122-RA	248	KE388938:953,782..956,979(-)	Tubulin beta chain [Source:UniProtKB/TrEMBL;Acc:A0A182YF86]	GTP binding;GTPase activity;nucleotide binding;structural constituent of cytoskeleton	microtubule	cytoskeleton organization;microtubule-based process	Tubulin;Beta tubulin;Tubulin/FtsZ, GTPase domain;Tubulin/FtsZ, C-terminal;Tubulin, conserved site;Tubulin/FtsZ, 2-layer sandwich domain;Tubulin/FtsZ, GTPase domain superfamily	Anopheles stephensi Indian	352	3
1188	Shared	Carcasses	28 DTR 9°C	3	ASTEI07187	ASTEI07187-RA	249	KE388939:1,000,822..1,003,281(+)	unspecified product	protein-glutamine gamma-glutamyltransferase activity	N/A	peptide cross-linking	Transglutaminase, N-terminal;Transglutaminase-like;Transglutaminase, C-terminal;Transglutaminase, active site;Immunoglobulin E-set;Protein-glutamine gamma-glutamyltransferase, animal;Transglutaminase, C-terminal domain superfamily;Papain-like cysteine peptidase superfamily	Anopheles stephensi Indian	218	1
1189	Shared	Carcasses	28 DTR 9°C	3	ASTEI07356	ASTEI07356-RA	250	KE388942:170,450..172,469(+)	1-acyl-sn-glycerol-3-phosphate acyltransferase [Source:UniProtKB/TrEMBL;Acc:A0A182YFX0]	1-acylglycerol-3-phosphate O-acyltransferase activity;acyltransferase activity;transferase activity	membrane	lipid metabolic process;phospholipid biosynthetic process	Phospholipid/glycerol acyltransferase;1-acyl-sn-glycerol-3-phosphate acyltransferase	Anopheles stephensi Indian	42	0
1190	Shared	Carcasses	28 DTR 9°C	3	ASTEI07388	ASTEI07388-RA	251	KE388942:1,201,414..1,203,499(-)	Mitogen-activated protein kinase [Source:UniProtKB/TrEMBL;Acc:A0A182YG02]	ATP binding;MAP kinase activity;kinase activity;nucleotide binding;protein kinase activity;protein serine/threonine kinase activity;transferase activity	N/A	MAPK cascade;phosphorylation;protein phosphorylation	Protein kinase domain;Mitogen-activated protein (MAP) kinase, conserved site;Serine/threonine-protein kinase, active site;Mitogen-activated protein (MAP) kinase, JNK;Protein kinase-like domain superfamily	Anopheles stephensi Indian	45	0
1191	Shared	Carcasses	28 DTR 9°C	3	ASTEI07390	ASTEI07390-RA	252	KE388942:1,283,658..1,289,680(+)	unspecified product	ATP binding;ATP hydrolysis activity;nucleotide binding	integral component of membrane;membrane	N/A	ABC transporter-like;AAA+ ATPase domain;ABC-2 type transporter;ABC transporter, conserved site;P-loop containing nucleoside triphosphate hydrolase	Anopheles stephensi Indian	671	6
1192	Shared	Carcasses	28 DTR 9°C	3	ASTEI07516	ASTEI07516-RA	379	KE388944:490,109..490,790(+)	Ubiquitin-fold modifier 1 [Source:UniProtKB/TrEMBL;Acc:A0A182YGD1]	N/A	N/A	protein ufmylation	Ubiquitin-fold modifier 1;Ubiquitin-like domain superfamily	Anopheles stephensi Indian	61	1
1193	Shared	Carcasses	28 DTR 9°C	3	ASTEI07517	ASTEI07517-RA	380	KE388944:493,474..494,155(+)	Ubiquitin-fold modifier 1 [Source:UniProtKB/TrEMBL;Acc:A0A182YGD1]	N/A	N/A	protein ufmylation	Ubiquitin-fold modifier 1;Ubiquitin-like domain superfamily	Anopheles stephensi Indian	61	1
1194	Shared	Carcasses	28 DTR 9°C	3	ASTEI07612	ASTEI07612-RA	253	KE388945:634,857..637,418(-)	Malic enzyme [Source:UniProtKB/TrEMBL;Acc:A0A182YGM6]	NAD binding;malate dehydrogenase (decarboxylating) (NAD+) activity;malic enzyme activity;metal ion binding;oxidoreductase activity	N/A	obsolete oxidation-reduction process	Malic oxidoreductase;Malic enzyme, N-terminal domain;Malic enzyme, NAD-binding;Malic enzyme, conserved site;NAD(P)-binding domain superfamily	Anopheles stephensi Indian	179	1
1195	Shared	Carcasses	28 DTR 9°C	3	ASTEI07714	ASTEI07714-RA	254	KE388946:983,001..984,455(-)	unspecified product	uridylyltransferase activity	N/A	N/A	UDPGP family;Nucleotide-diphospho-sugar transferases;UDP-sugar pyrophosphorylase	Anopheles stephensi Indian	70	0
1196	Shared	Carcasses	28 DTR 9°C	3	ASTEI07897	ASTEI07897-RA	58	KE388948:1,091,658..1,095,443(-)	Coatomer subunit alpha [Source:UniProtKB/TrEMBL;Acc:A0A182YHG1]	protein binding;structural molecule activity	COPI vesicle coat;Golgi apparatus;Golgi membrane;cytoplasm;membrane;membrane coat	intracellular protein transport;protein transport;vesicle-mediated transport	WD40 repeat;Coatomer, WD associated region;Coatomer, alpha subunit, C-terminal;Coatomer alpha subunit;WD40 repeat, conserved site;G-protein beta WD-40 repeat;WD40-repeat-containing domain superfamily	Anopheles stephensi Indian	80	0
1197	Shared	Carcasses	28 DTR 9°C	3	ASTEI08068	ASTEI08068-RA	255	KE388950:1,005,254..1,006,495(+)	unspecified product	GDP-Man:Man1GlcNAc2-PP-Dol alpha-1,3-mannosyltransferase activity	N/A	mannosylation;protein glycosylation	Glycosyl transferase, family 1;Mannosyltransferase ALG2;Glycosyltransferase subfamily 4-like, N-terminal domain	Anopheles stephensi Indian	77	0
1198	Shared	Carcasses	28 DTR 9°C	3	ASTEI08078	ASTEI08078-RA	256	KE388951:9,246..9,744(-)	unspecified product	4-hydroxyphenylpyruvate dioxygenase activity;oxidoreductase activity, acting on single donors with incorporation of molecular oxygen	N/A	aromatic amino acid family metabolic process;obsolete oxidation-reduction process	Glyoxalase/fosfomycin resistance/dioxygenase domain;4-hydroxyphenylpyruvate dioxygenase;Glyoxalase/Bleomycin resistance protein/Dihydroxybiphenyl dioxygenase;4-hydroxyphenylpyruvate dioxygenase, C-terminal	Anopheles stephensi Indian	74	0
1199	Shared	Carcasses	28 DTR 9°C	3	ASTEI08082	ASTEI08082-RA	59	KE388951:102,690..109,228(+)	Coatomer subunit beta' [Source:UniProtKB/TrEMBL;Acc:A0A182YHZ6]	protein binding;structural molecule activity	COPI-coated vesicle membrane;Golgi apparatus;Golgi membrane;cytoplasm;cytoplasmic vesicle;membrane;membrane coat	intracellular protein transport;protein transport;vesicle-mediated transport	WD40 repeat;Coatomer, WD associated region;Coatomer beta' subunit (COPB2);G-protein beta WD-40 repeat;WD40-repeat-containing domain superfamily	Anopheles stephensi Indian	92	0
1200	Shared	Carcasses	28 DTR 9°C	3	ASTEI08087	ASTEI08087-RA	257	KE388951:155,557..165,977(-)	unspecified product	catalytic activity;lipid binding;ornithine-oxo-acid transaminase activity;pyridoxal phosphate binding;transaminase activity	N/A	N/A	START domain;Aminotransferase class-III;Ornithine aminotransferase;Pyridoxal phosphate-dependent transferase;STARD7, START domain	Anopheles stephensi Indian	94	0
1201	Shared	Carcasses	28 DTR 9°C	3	ASTEI08119	ASTEI08119-RA	60	KE388951:607,947..610,882(+)	Succinate--CoA ligase [ADP-forming] subunit beta, mitochondrial [Source:UniProtKB/TrEMBL;Acc:A0A182YI33]	ATP binding;catalytic activity;ligase activity;magnesium ion binding;metal ion binding;nucleotide binding;succinate-CoA ligase (ADP-forming) activity	mitochondrion	tricarboxylic acid cycle	Succinate--CoA synthetase, beta subunit;ATP-citrate lyase/succinyl-CoA ligase;ATP-grasp fold, succinyl-CoA synthetase-type;Succinyl-CoA synthetase-like;Succinyl-CoA synthetase, beta subunit, conserved site;Succinate--CoA ligase [ADP-forming] subunit beta, mitochondrial	Anopheles stephensi Indian	157	1
1202	Shared	Carcasses	28 DTR 9°C	3	ASTEI08168	ASTEI08168-RA	259	KE388951:1,057,857..1,059,090(-)	unspecified product	serine-type endopeptidase activity	N/A	proteolysis	Serine proteases, trypsin domain;Peptidase S1, PA clan	Anopheles stephensi Indian	35	0
1203	Shared	Carcasses	28 DTR 9°C	3	ASTEI08690	ASTEI08690-RA	260	KE388962:444,131..445,972(-)	unspecified product	1-pyrroline-5-carboxylate dehydrogenase activity;oxidoreductase activity;oxidoreductase activity, acting on the aldehyde or oxo group of donors, NAD or NADP as acceptor	N/A	obsolete oxidation-reduction process;proline catabolic process to glutamate;proline metabolic process	Delta-1-pyrroline-5-carboxylate dehydrogenase;Aldehyde dehydrogenase domain;Aldehyde dehydrogenase, cysteine active site;Aldehyde/histidinol dehydrogenase	Anopheles stephensi Indian	89	0
1204	Shared	Carcasses	28 DTR 9°C	3	ASTEI08699	ASTEI08699-RA	61	KE388962:843,431..850,221(-)	Polypeptide N-acetylgalactosaminyltransferase [Source:UniProtKB/TrEMBL;Acc:A0A182YJR3]	carbohydrate binding;glycosyltransferase activity;transferase activity	Golgi apparatus;Golgi membrane;integral component of membrane;membrane	protein glycosylation	Ricin B, lectin domain;Glycosyltransferase 2-like;Nucleotide-diphospho-sugar transferases;Ricin B-like lectins	Anopheles stephensi Indian	52	0
1205	Shared	Carcasses	28 DTR 9°C	3	ASTEI08706	ASTEI08706-RA	262	KE388963:47,310..48,617(-)	unspecified product	isomerase activity;protein disulfide isomerase activity	obsolete cell	cell redox homeostasis	Disulphide isomerase;Thioredoxin domain;Thioredoxin, conserved site;Thioredoxin-like superfamily	Anopheles stephensi Indian	78	0
1206	Shared	Carcasses	28 DTR 9°C	3	ASTEI08736	ASTEI08736-RA	62	KE388963:252,751..256,074(+)	unspecified product	catalytic activity;fumarate hydratase activity;lyase activity	tricarboxylic acid cycle enzyme complex	fumarate metabolic process;tricarboxylic acid cycle	Fumarate lyase family;Fumarate hydratase, class II;L-Aspartase-like;Fumarase C, C-terminal;Fumarate lyase, conserved site;Fumarate lyase, N-terminal	Anopheles stephensi Indian	107	0
1207	Shared	Carcasses	28 DTR 9°C	3	ASTEI08775	ASTEI08775-RA	16	KE388964:475,528..476,405(+)	Protein transport protein Sec61 subunit beta [Source:UniProtKB/TrEMBL;Acc:A0A182YJY9]	N/A	Sec61 translocon complex;endoplasmic reticulum;integral component of membrane;membrane	intracellular protein transport;protein transport	Protein transport protein SecG/Sec61-beta/Sbh;Protein transport Sec61-beta/Sbh	Anopheles stephensi Indian	73	0
1208	Shared	Carcasses	28 DTR 9°C	3	ASTEI08843	ASTEI08843-RA	264	KE388965:628,075..630,198(+)	Branched-chain-amino-acid aminotransferase [Source:UniProtKB/TrEMBL;Acc:A0A182YK57]	L-isoleucine transaminase activity;L-leucine transaminase activity;L-valine transaminase activity;branched-chain-amino-acid transaminase activity;catalytic activity;transaminase activity;transferase activity	N/A	branched-chain amino acid biosynthetic process;branched-chain amino acid metabolic process;cellular amino acid biosynthetic process	Aminotransferase class IV;Branched-chain amino acid aminotransferase II;Aminotransferase, class IV, conserved site;Branched-chain aminotransferase;Aminotransferase-like, PLP-dependent enzymes	Anopheles stephensi Indian	85	0
1209	Shared	Carcasses	28 DTR 9°C	3	ASTEI08886	ASTEI08886-RA	265	KE388966:684,316..685,040(+)	unspecified product	serine-type endopeptidase activity	N/A	proteolysis	Serine proteases, trypsin domain;Peptidase S1, PA clan	Anopheles stephensi Indian	36	0
1210	Shared	Carcasses	28 DTR 9°C	3	ASTEI08965	ASTEI08965-RA	266	KE388968:709,357..712,107(-)	unspecified product	oligosaccharyl transferase activity	integral component of membrane;membrane	protein glycosylation	Oligosaccharyl transferase, STT3 subunit	Anopheles stephensi Indian	151	1
1211	Shared	Carcasses	28 DTR 9°C	3	ASTEI09093	ASTEI09093-RA	267	KE388971:681,658..696,701(-)	unspecified product	copper ion binding;metal ion binding;oxidoreductase activity	N/A	obsolete oxidation-reduction process	Multicopper oxidase, type 1;Multicopper oxidase, copper-binding site;Cupredoxin;Multicopper oxidase, type 2;Multicopper oxidase, type 3;Multicopper oxidases, conserved site	Anopheles stephensi Indian	343	5
1212	Shared	Carcasses	28 DTR 9°C	3	ASTEI09104	ASTEI09104-RA	268	KE388972:331,222..335,474(-)	unspecified product	carboxypeptidase activity;metallocarboxypeptidase activity;zinc ion binding	integral component of membrane;membrane	proteolysis	Peptidase M14, carboxypeptidase A;Carboxypeptidase, activation peptide	Anopheles stephensi Indian	41	0
1213	Shared	Carcasses	28 DTR 9°C	3	ASTEI09182	ASTEI09182-RA	269	KE388973:479,725..480,666(-)	IU_nuc_hydro domain-containing protein [Source:UniProtKB/TrEMBL;Acc:A0A182YL46]	N/A	N/A	N/A	Inosine/uridine-preferring nucleoside hydrolase domain;Ribonucleoside hydrolase-like	Anopheles stephensi Indian	230	2
1214	Shared	Carcasses	28 DTR 9°C	3	ASTEI09347	ASTEI09347-RA	270	KE388978:276,398..277,228(+)	unspecified product	N/A	N/A	nitrogen compound metabolic process	Carbon-nitrogen hydrolase;Carbon-nitrogen hydrolase superfamily	Anopheles stephensi Indian	248	1
1215	Shared	Carcasses	28 DTR 9°C	3	ASTEI09385	ASTEI09385-RA	590	KE388979:159,242..181,035(+)	unspecified product	transmembrane transporter activity	integral component of membrane;membrane	transmembrane transport	Sugar/inositol transporter;Major facilitator, sugar transporter-like;Sugar transporter, conserved site;MFS transporter superfamily	Anopheles stephensi Indian	142	0
1216	Shared	Carcasses	28 DTR 9°C	3	ASTEI09438	ASTEI09438-RA	17	KE388981:525,540..526,907(-)	Dolichyl-diphosphooligosaccharide--protein glycosyltransferase 48 kDa subunit [Source:UniProtKB/TrEMBL;Acc:A0A182YLV2]	N/A	endoplasmic reticulum;endoplasmic reticulum membrane;integral component of membrane;membrane	protein N-linked glycosylation via asparagine;protein glycosylation	Dolichyl-diphosphooligosaccharide--protein glycosyltransferase 48kDa subunit	Anopheles stephensi Indian	72	0
1217	Shared	Carcasses	28 DTR 9°C	3	ASTEI09506	ASTEI09506-RA	451	KE388983:583,711..584,510(+)	unspecified product	N/A	integral component of membrane	SRP-dependent cotranslational protein targeting to membrane	Translocon-associated protein subunit gamma	Anopheles stephensi Indian	74	0
1218	Shared	Carcasses	28 DTR 9°C	3	ASTEI09845	ASTEI09845-RA	65	KE388994:163,498..165,760(-)	unspecified product	ATP binding;kinase activity;nucleotide binding;protein kinase activity;transferase activity	mitochondrial matrix;mitochondrion	phosphorylation;protein phosphorylation	Histidine kinase/HSP90-like ATPase;Branched-chain alpha-ketoacid dehydrogenase kinase/Pyruvate dehydrogenase kinase, N-terminal;Alpha-ketoacid/pyruvate dehydrogenase kinase, N-terminal domain superfamily;Histidine kinase/HSP90-like ATPase superfamily;PDK/BCKDK protein kinase	Anopheles stephensi Indian	84	0
1219	Shared	Carcasses	28 DTR 9°C	3	ASTEI09895	ASTEI09895-RA	272	KE388995:116,933..121,384(+)	unspecified product	acyltransferase activity, transferring groups other than amino-acyl groups	N/A	N/A	FR47-like;Acyl-CoA N-acyltransferase	Anopheles stephensi Indian	88	0
1220	Shared	Carcasses	28 DTR 9°C	3	ASTEI09896	ASTEI09896-RA	273	KE388995:121,745..126,855(-)	unspecified product	N-acetyltransferase activity;acyltransferase activity, transferring groups other than amino-acyl groups	N/A	N/A	FR47-like;Acyl-CoA N-acyltransferase	Anopheles stephensi Indian	141	1
1221	Shared	Carcasses	28 DTR 9°C	3	ASTEI09934	ASTEI09934-RA	274	KE388996:210,332..211,992(-)	unspecified product	D-amino-acid oxidase activity;FAD binding;oxidoreductase activity	N/A	D-amino acid metabolic process;obsolete oxidation-reduction process	FAD dependent oxidoreductase;D-amino acid oxidase, conserved site;D-amino-acid oxidase	Anopheles stephensi Indian	210	1
1222	Shared	Carcasses	28 DTR 9°C	3	ASTEI10077	ASTEI10077-RA	275	KE389000:369,089..371,303(-)	Beta-hexosaminidase [Source:UniProtKB/TrEMBL;Acc:A0A182YNP1]	N-acetyl-beta-D-galactosaminidase activity;beta-N-acetylhexosaminidase activity;hydrolase activity;hydrolase activity, acting on glycosyl bonds;hydrolase activity, hydrolyzing O-glycosyl compounds	N/A	carbohydrate metabolic process;metabolic process	Glycoside hydrolase family 20, catalytic domain;Glycoside hydrolase superfamily;Beta-hexosaminidase;Beta-hexosaminidase-like, domain 2;Beta-hexosaminidase, eukaryotic type, N-terminal	Anopheles stephensi Indian	233	1
1223	Shared	Carcasses	28 DTR 9°C	3	ASTEI10085	ASTEI10085-RA	276	KE389001:27,131..28,649(-)	Cysteine dioxygenase [Source:UniProtKB/TrEMBL;Acc:A0A182YNP9]	cysteine dioxygenase activity;dioxygenase activity;iron ion binding;metal ion binding;oxidoreductase activity;oxidoreductase activity, acting on single donors with incorporation of molecular oxygen, incorporation of two atoms of oxygen	N/A	obsolete oxidation-reduction process;taurine biosynthetic process	Cysteine dioxygenase type I;RmlC-like cupin domain superfamily	Anopheles stephensi Indian	86	0
1224	Shared	Carcasses	28 DTR 9°C	3	ASTEI10150	ASTEI10150-RA	277	KE389003:397,261..397,872(-)	unspecified product	N-acetyltransferase activity	N/A	N/A	GNAT domain;Acyl-CoA N-acyltransferase	Anopheles stephensi Indian	34	0
1225	Shared	Carcasses	28 DTR 9°C	3	ASTEI10166	ASTEI10166-RA	66	KE389004:326,202..330,408(+)	unspecified product	ATP binding;nucleotide binding	cytoplasm;cytoskeleton	N/A	Actin family;Actin, conserved site;Actin/actin-like conserved site;ATPase, nucleotide binding domain	Anopheles stephensi Indian	521	8
1226	Shared	Carcasses	28 DTR 9°C	3	ASTEI10269	ASTEI10269-RA	278	KE389010:244,893..253,105(-)	unspecified product	hydrolase activity, hydrolyzing O-glycosyl compounds	N/A	carbohydrate metabolic process	Glycoside hydrolase family 1;Glycoside hydrolase superfamily;Glycosyl hydrolases family 1, N-terminal conserved site	Anopheles stephensi Indian	308	4
1227	Shared	Carcasses	28 DTR 9°C	3	ASTEI10474	ASTEI10474-RA	279	KE389023:143,121..157,038(+)	unspecified product	alpha-mannosidase activity;carbohydrate binding;catalytic activity	N/A	carbohydrate metabolic process;mannose metabolic process	Glycoside hydrolase family 38, N-terminal domain;Galactose mutarotase-like domain superfamily;Glycoside hydrolase/deacetylase, beta/alpha-barrel;Glycosyl hydrolase family 38, C-terminal;Glycoside hydrolase family 38, central domain;Glycoside hydrolase families 57/38, central domain superfamily;Glycosyl hydrolases family 38, C-terminal beta sandwich domain	Anopheles stephensi Indian	282	1
1228	Shared	Carcasses	28 DTR 9°C	3	ASTEI10548	ASTEI10548-RA	280	KE389029:33,620..35,224(-)	unspecified product	metallodipeptidase activity	N/A	proteolysis	PA domain;Peptidase M28;Carboxypeptidase Q	Anopheles stephensi Indian	150	1
1229	Shared	Carcasses	28 DTR 9°C	3	ASTEI10609	ASTEI10609-RA	281	KE389031:229,318..234,228(+)	unspecified product	amidophosphoribosyltransferase activity	N/A	nucleoside metabolic process;purine nucleobase biosynthetic process	Phosphoribosyltransferase domain;Amidophosphoribosyltransferase;Nucleophile aminohydrolases, N-terminal;Phosphoribosyltransferase-like;Amidophosphoribosyltransferase, N-terminal	Anopheles stephensi Indian	94	0
1230	Shared	Carcasses	28 DTR 9°C	3	ASTEI10663	ASTEI10663-RA	282	KE389039:9,203..36,548(+)	unspecified product	metal ion binding;oxidoreductase activity	N/A	obsolete oxidation-reduction process	Hemocyanin/hexamerin middle domain;Tyrosinase copper-binding domain;Hemocyanin, C-terminal;Hemocyanin, N-terminal;Uncharacterised domain, di-copper centre;Hemocyanin/hexamerin;Immunoglobulin E-set;Hemocyanin, N-terminal domain superfamily	Anopheles stephensi Indian	448	2
1231	Shared	Carcasses	28 DTR 9°C	3	ASTEI10690	ASTEI10690-RA	67	KE389041:101,105..103,554(-)	Dipeptidyl peptidase 3 [Source:UniProtKB/TrEMBL;Acc:A0A182YQF4]	aminopeptidase activity;dipeptidyl-peptidase activity;hydrolase activity;metal ion binding;metallopeptidase activity;peptidase activity	cytoplasm	proteolysis	Dipeptidyl-peptidase 3;Peptidase family M49	Anopheles stephensi Indian	74	0
1232	Shared	Carcasses	28 DTR 9°C	3	ASTEI10716	ASTEI10716-RA	68	KE389043:56,594..59,068(-)	unspecified product	ATP binding;aminoacyl-tRNA ligase activity;glycine-tRNA ligase activity;nucleotide binding	cytoplasm	glycyl-tRNA aminoacylation;tRNA aminoacylation for protein translation	WHEP-TRS domain;Aminoacyl-tRNA synthetase, class II (G/ P/ S/T);Glycyl-tRNA synthetase;Anticodon-binding;S15/NS1, RNA-binding;Glycyl-tRNA synthetase/DNA polymerase subunit gamma-2;Glycyl-tRNA synthetase-like core domain	Anopheles stephensi Indian	84	0
1233	Shared	Carcasses	28 DTR 9°C	3	ASTEI10756	ASTEI10756-RA	285	KE389050:15,547..16,589(+)	unspecified product	catalytic activity	N/A	N/A	Fumarylacetoacetase-like, C-terminal;Fumarylacetoacetase-like, C-terminal domain superfamily	Anopheles stephensi Indian	141	1
1234	Shared	Carcasses	28 DTR 9°C	3	ASTEI10787	ASTEI10787-RA	69	KE389053:18,625..21,861(+)	unspecified product	mannose binding	cytoplasm;integral component of membrane;membrane	endoplasmic reticulum to Golgi vesicle-mediated transport	Legume-like lectin;Concanavalin A-like lectin/glucanase domain superfamily;Protein ERGIC-53	Anopheles stephensi Indian	83	0
1235	Shared	Carcasses	28 DTR 9°C	3	ASTEI10824	ASTEI10824-RA	70	KE389057:5,770..9,350(+)	Cystathionine beta-synthase [Source:UniProtKB/TrEMBL;Acc:A0A182YQT8]	cystathionine beta-synthase activity;lyase activity	cytoplasm	cellular amino acid biosynthetic process;cysteine biosynthetic process;cysteine biosynthetic process from serine;cysteine biosynthetic process via cystathionine	CBS domain;Cysteine synthase/cystathionine beta-synthase, pyridoxal-phosphate attachment site;Pyridoxal-phosphate dependent enzyme;Cystathionine beta-synthase;Tryptophan synthase beta subunit-like PLP-dependent enzyme	Anopheles stephensi Indian	98	0
1236	Shared	Carcasses	28 DTR 9°C	3	ASTEI11068	ASTEI11068-RA	287	ALPR02008436:1,838..13,729(+)	Elongation of very long chain fatty acids protein [Source:UniProtKB/TrEMBL;Acc:A0A182YRI2]	3-oxo-arachidoyl-CoA synthase activity;3-oxo-cerotoyl-CoA synthase activity;3-oxo-lignoceronyl-CoA synthase activity;transferase activity;very-long-chain 3-ketoacyl-CoA synthase activity	integral component of membrane;membrane	fatty acid biosynthetic process;fatty acid metabolic process;lipid metabolic process	ELO family	Anopheles stephensi Indian	974	4
1237	Shared	Carcasses	28 DTR 9°C	3	ASTEI11090	ASTEI11090-RA	18	ALPR02008504:2,441..4,443(-)	unspecified product	GTP binding;GTPase activity;signal recognition particle binding	signal recognition particle receptor complex	SRP-dependent cotranslational protein targeting to membrane;intracellular protein transport	Signal recognition particle, SRP54 subunit, GTPase domain;AAA+ ATPase domain;Signal recognition particle receptor, alpha subunit, N-terminal;Longin-like domain superfamily;Signal recognition particle SRP54, helical bundle;P-loop containing nucleoside triphosphate hydrolase;SRP/SRP receptor, N-terminal	Anopheles stephensi Indian	82	0
1238	Shared	Carcasses	28 DTR 9°C	3	ASTEI11136	ASTEI11136-RA	19	ALPR02008724:689..2,140(-)	Dolichyl-diphosphooligosaccharide--protein glycosyltransferase subunit 1 [Source:UniProtKB/TrEMBL;Acc:A0A182YRQ0]	dolichyl-diphosphooligosaccharide-protein glycotransferase activity	endoplasmic reticulum;endoplasmic reticulum membrane;integral component of membrane;membrane	protein glycosylation	Ribophorin I	Anopheles stephensi Indian	82	0
1239	Shared	Carcasses	28 DTR 9°C	3	ASTEI11180	ASTEI11180-RA	595	ALPR02008864:2,382..4,506(+)	unspecified product	ligand-gated ion channel activity	integral component of membrane;membrane	ion transmembrane transport	Ionotropic glutamate receptor	Anopheles stephensi Indian	126	1
1240	Shared	Carcasses	28 DTR 9°C	3	ASTEI11276	ASTEI11276-RA	73	ALPR02009400:1,376..2,824(+)	Tubulin alpha chain [Source:UniProtKB/TrEMBL;Acc:A0A182YS40]	GTP binding;GTPase activity;nucleotide binding;structural constituent of cytoskeleton	cytoplasm;cytoskeleton;microtubule	cytoskeleton organization;microtubule-based process	Tubulin;Alpha tubulin;Tubulin/FtsZ, GTPase domain;Tubulin/FtsZ, C-terminal;Tubulin, conserved site;Tubulin/FtsZ, 2-layer sandwich domain;Tubulin/FtsZ, GTPase domain superfamily	Anopheles stephensi Indian	341	4
1241	Shared	Carcasses	28 DTR 9°C	3	ASTEI11433	ASTEI11433-RA	20	ALPR02010674:140..1,250(-)	Signal peptidase complex subunit 3 [Source:UniProtKB/TrEMBL;Acc:A0A182YSJ7]	peptidase activity	endoplasmic reticulum;endoplasmic reticulum membrane;integral component of membrane;membrane;signal peptidase complex	signal peptide processing	Signal peptidase complex subunit 3	Anopheles stephensi Indian	71	1
1242	Shared	Carcasses	28 DTR 9°C	3	ASTEI11628	ASTEI11628-RA	292	ALPR02016052:4..225(+)	unspecified product	cysteine-type peptidase activity	N/A	proteolysis	Peptidase C1A, papain C-terminal;Papain-like cysteine peptidase superfamily	Anopheles stephensi Indian	44	0
1243	Unique	Midguts	20 DTR 9°C	1	ASTEI02511	ASTEI02511-RA	32	KE388898:3,263,972..3,264,178(-)	unspecified product	protein-transporting ATPase activity	membrane	intracellular protein transport;protein targeting;protein transmembrane transport;protein transport	Protein translocase complex, SecE/Sec61-gamma subunit;Protein translocase SEC61 complex, gamma subunit;Protein translocase SecE domain superfamily	Anopheles stephensi Indian	60	0
1244	Unique	Midguts	20 DTR 9°C	1	ASTEI04362	ASTEI04362-RA	1	KE388911:1,350,703..1,353,430(-)	unspecified product	ATP binding;aminoacyl-tRNA ligase activity;nucleotide binding;proline-tRNA ligase activity;proton transmembrane transporter activity	cytoplasm;integral component of membrane;membrane;proton-transporting V-type ATPase, V0 domain	prolyl-tRNA aminoacylation;proton transmembrane transport;tRNA aminoacylation for protein translation	Aminoacyl-tRNA synthetase, class II (G/ P/ S/T);Proline-tRNA ligase, class IIa;Anticodon-binding;ATPase, V0 complex, subunit e1/e2;Prokaryote proline-tRNA ligase core domain	Anopheles stephensi Indian	81	0
1245	Unique	Midguts	20 DTR 9°C	1	ASTEI05408	ASTEI05408-RA	2	KE388919:1,847,776..1,853,055(+)	V-type proton ATPase proteolipid subunit [Source:UniProtKB/TrEMBL;Acc:A0A182YAC2]	proton transmembrane transporter activity	integral component of membrane;membrane;proton-transporting V-type ATPase, V0 domain;proton-transporting two-sector ATPase complex, proton-transporting domain;vacuolar membrane;vacuole	ion transport;proton transmembrane transport	V-ATPase proteolipid subunit;V-ATPase proteolipid subunit C-like domain;V-ATPase proteolipid subunit C, eukaryotic;F/V-ATP synthase subunit C superfamily	Anopheles stephensi Indian	87	0
1246	Unique	Midguts	20 DTR 9°C	1	ASTEI05925	ASTEI05925-RA	3	KE388924:311,250..311,903(-)	V-type proton ATPase subunit G [Source:UniProtKB/TrEMBL;Acc:A0A182YBT9]	ATPase-coupled transmembrane transporter activity	vacuolar proton-transporting V-type ATPase complex	ion transport;proton transmembrane transport	Vacuolar (H+)-ATPase G subunit	Anopheles stephensi Indian	131	1
1247	Unique	Midguts	20 DTR 9°C	1	ASTEI06068	ASTEI06068-RA	4	KE388925:464,636..473,050(+)	Calcium-transporting ATPase [Source:UniProtKB/TrEMBL;Acc:A0A182YC82]	ATP binding;P-type calcium transporter activity;nucleotide binding	integral component of membrane;membrane	calcium ion transmembrane transport;calcium ion transport;ion transport	P-type ATPase;Cation-transporting P-type ATPase, N-terminal;Cation-transporting P-type ATPase, C-terminal;P-type ATPase, subfamily IIA, PMR1-type;P-type ATPase, A domain superfamily;P-type ATPase, phosphorylation site;P-type ATPase, transmembrane domain superfamily;P-type ATPase, cytoplasmic domain N;Calcium-transporting ATPase type 2C member 1;HAD-like superfamily	Anopheles stephensi Indian	174	1
1248	Unique	Midguts	20 DTR 9°C	1	ASTEI08956	ASTEI08956-RA	5	KE388968:660,493..662,382(-)	unspecified product	proton-transporting ATPase activity, rotational mechanism	proton-transporting two-sector ATPase complex, catalytic domain	proton transmembrane transport	V-type ATPase subunit E	Anopheles stephensi Indian	93	0
1249	Unique	Midguts	20 DTR 9°C	1	ASTEI09873	ASTEI09873-RA	6	KE388994:463,735..465,177(-)	unspecified product	ATPase-coupled transmembrane transporter activity	N/A	transmembrane transport	ATPase, V1 complex, subunit D	Anopheles stephensi Indian	94	0
1250	Unique	Midguts	20 DTR 9°C	1	ASTEI09989	ASTEI09989-RA	7	KE388997:131,455..132,081(+)	unspecified product	proton transmembrane transporter activity	integral component of membrane;membrane;proton-transporting V-type ATPase, V0 domain;proton-transporting two-sector ATPase complex, proton-transporting domain	ion transport;proton transmembrane transport	V-ATPase proteolipid subunit;V-ATPase proteolipid subunit C-like domain;F/V-ATP synthase subunit C superfamily	Anopheles stephensi Indian	79	0
1251	Unique	Midguts	20 DTR 9°C	1	ASTEI11283	ASTEI11283-RA	40	ALPR02009441:4..1,185(+)	unspecified product	ATP binding;ATP hydrolysis activity;ATPase-coupled transmembrane transporter activity;nucleotide binding;protein homodimerization activity	peroxisome	long-chain fatty acid import into peroxisome	ABC transporter-like;AAA+ ATPase domain;ABC transporter, conserved site;P-loop containing nucleoside triphosphate hydrolase;ATP-binding cassette sub-family D member 3	Anopheles stephensi Indian	183	2
1252	Unique	Midguts	20 DTR 9°C	2	ASTEI00052	ASTEI00052-RA	600	KE388890:742,054..757,954(+)	Phosphodiesterase [Source:UniProtKB/TrEMBL;Acc:A0A182XV16]	3',5'-cyclic-nucleotide phosphodiesterase activity;hydrolase activity;metal ion binding;phosphoric diester hydrolase activity	N/A	signal transduction	3'5'-cyclic nucleotide phosphodiesterase, catalytic domain;HD/PDEase domain;3'5'-cyclic nucleotide phosphodiesterase;3'5'-cyclic nucleotide phosphodiesterase, conserved site	Anopheles stephensi Indian	82	1
1253	Unique	Midguts	20 DTR 9°C	2	ASTEI00107	ASTEI00107-RA	73	KE388890:1,652,538..1,668,637(+)	unspecified product	N/A	SWI/SNF complex;brahma complex	chromatin remodeling	Armadillo-type fold;SWI/SNF-like complex subunit BAF250/Osa;SWI/SNF-like complex subunit BAF250, C-terminal	Anopheles stephensi Indian	79	3
1254	Unique	Midguts	20 DTR 9°C	2	ASTEI00508	ASTEI00508-RA	74	KE388891:2,525,510..2,527,512(-)	unspecified product	N/A	transcription factor TFIIA complex	transcription initiation from RNA polymerase II promoter	Transcription factor IIA, alpha/beta subunit;Transcription factor IIA, beta-barrel	Anopheles stephensi Indian	60	0
1255	Unique	Midguts	20 DTR 9°C	2	ASTEI00585	ASTEI00585-RA	75	KE388891:4,059,356..4,063,525(+)	unspecified product	RNA binding;nucleic acid binding;protein binding	cytoplasm;host cell nucleus;nucleus	mRNA export from nucleus;mRNA transport	Nuclear transport factor 2;TAP C-terminal (TAP-C) domain;UBA-like superfamily;Nuclear RNA export factor Tap, RNA-binding domain;Nuclear transport factor 2, eukaryote;Nuclear RNA export factor;NTF2-like domain superfamily;RNA-binding domain superfamily	Anopheles stephensi Indian	86	0
1256	Unique	Midguts	20 DTR 9°C	2	ASTEI00628	ASTEI00628-RA	1	KE388891:5,276,040..5,294,949(+)	unspecified product	protein binding	nucleus	regulation of transcription, DNA-templated	WD40 repeat;Groucho/TLE, N-terminal Q-rich domain;Groucho/transducin-like enhancer;WD40 repeat, conserved site;WD40-repeat-containing domain superfamily	Anopheles stephensi Indian	149	1
1257	Unique	Midguts	20 DTR 9°C	2	ASTEI00967	ASTEI00967-RA	77	KE388892:5,157,108..5,166,828(-)	unspecified product	ATP binding;DNA binding;DNA-dependent protein kinase activity;kinase activity;nucleotide binding;protein binding;protein serine/threonine kinase activity;transferase activity	nucleus	DNA repair;double-strand break repair via nonhomologous end joining;phosphorylation;protein phosphorylation	Phosphatidylinositol 3-/4-kinase, catalytic domain;FATC domain;Protein kinase-like domain superfamily;NUC194;Armadillo-type fold;Phosphatidylinositol 3/4-kinase, conserved site;DNA-dependent protein kinase catalytic subunit, catalytic domain	Anopheles stephensi Indian	96	1
1258	Unique	Midguts	20 DTR 9°C	2	ASTEI01094	ASTEI01094-RA	602	KE388893:1,848,908..1,855,175(-)	unspecified product	N/A	N/A	G protein-coupled receptor signaling pathway;intracellular signal transduction	DEP domain;G-protein gamma-like domain;RGS domain;G-protein gamma-like domain superfamily;RGS domain superfamily;Winged helix DNA-binding domain superfamily;Regulator of G-protein signalling, DHEX domain	Anopheles stephensi Indian	204	2
1259	Unique	Midguts	20 DTR 9°C	2	ASTEI01210	ASTEI01210-RA	78	KE388893:4,225,142..4,226,778(+)	Small ubiquitin-related modifier [Source:UniProtKB/TrEMBL;Acc:A0A182XYC4]	protein binding	nucleus	N/A	Ubiquitin-like domain;Rad60/SUMO-like domain;Ubiquitin-like domain superfamily	Anopheles stephensi Indian	102	1
1260	Unique	Midguts	20 DTR 9°C	2	ASTEI01715	ASTEI01715-RA	2	KE388895:1,296,296..1,301,435(-)	unspecified product	DNA-binding transcription factor activity	N/A	regulation of transcription by RNA polymerase II	NRF1/Ewg family	Anopheles stephensi Indian	78	0
1261	Unique	Midguts	20 DTR 9°C	2	ASTEI01789	ASTEI01789-RA	336	KE388895:2,621,848..2,625,267(+)	unspecified product	N/A	mitochondrial intermembrane space	N/A	PRELI/MSF1 domain;Slowmo/Ups family	Anopheles stephensi Indian	75	0
1262	Unique	Midguts	20 DTR 9°C	2	ASTEI02299	ASTEI02299-RA	79	KE388898:67,245..75,427(+)	unspecified product	DNA binding;glycosyltransferase activity	integral component of membrane;membrane;nucleus	N/A	High mobility group box domain;CTNNB1 binding, N-teminal;Ceramide glucosyltransferase;Nucleotide-diphospho-sugar transferases;High mobility group box domain superfamily	Anopheles stephensi Indian	44	0
1263	Unique	Midguts	20 DTR 9°C	2	ASTEI02589	ASTEI02589-RA	338	KE388899:1,183,304..1,195,474(-)	Polypeptide N-acetylgalactosaminyltransferase [Source:UniProtKB/TrEMBL;Acc:A0A182Y2A3]	carbohydrate binding;glycosyltransferase activity;transferase activity	Golgi apparatus;Golgi membrane;integral component of membrane;membrane	protein glycosylation	Ricin B, lectin domain;Glycosyltransferase 2-like;Nucleotide-diphospho-sugar transferases;Ricin B-like lectins	Anopheles stephensi Indian	105	0
1264	Unique	Midguts	20 DTR 9°C	2	ASTEI02652	ASTEI02652-RA	80	KE388899:2,258,239..2,267,117(-)	unspecified product	DNA binding	nucleus	chromatin remodeling	Homeobox domain;Homeobox-like domain superfamily;SATB, ubiquitin-like oligomerisation domain;DNA-binding protein SATB1/SATB2	Anopheles stephensi Indian	91	1
1265	Unique	Midguts	20 DTR 9°C	2	ASTEI02802	ASTEI02802-RA	604	KE388900:1,109,603..1,119,695(-)	unspecified product	protein binding;signaling adaptor activity	N/A	negative regulation of MyD88-independent toll-like receptor signaling pathway;positive regulation of signal transduction;response to axon injury;signal transduction	Toll/interleukin-1 receptor homology (TIR) domain;Sterile alpha motif domain;Sterile alpha motif/pointed domain superfamily;Armadillo-type fold;Toll/interleukin-1 receptor homology (TIR) domain superfamily;Sterile alpha and TIR motif-containing protein 1	Anopheles stephensi Indian	131	0
1266	Unique	Midguts	20 DTR 9°C	2	ASTEI02859	ASTEI02859-RA	3	KE388900:2,163,558..2,171,885(-)	unspecified product	DNA binding	nucleus	regulation of transcription, DNA-templated	ARID DNA-binding domain;DNA-binding RFX-type winged-helix domain;Armadillo-type fold;ARID DNA-binding domain superfamily	Anopheles stephensi Indian	88	1
1267	Unique	Midguts	20 DTR 9°C	2	ASTEI03022	ASTEI03022-RA	341	KE388901:1,989,377..2,000,779(-)	AP-1 complex subunit gamma [Source:UniProtKB/TrEMBL;Acc:A0A182Y3I6]	N/A	AP-1 adaptor complex;Golgi apparatus;cytoplasm;cytoplasmic vesicle;membrane;membrane coat	intracellular protein transport;protein transport;vesicle-mediated transport	Clathrin/coatomer adaptor, adaptin-like, N-terminal;Clathrin adaptor, alpha/beta/gamma-adaptin, appendage, Ig-like subdomain;Clathrin adaptor, appendage, Ig-like subdomain superfamily;Armadillo-type fold;Adaptor protein complex AP-1, gamma subunit	Anopheles stephensi Indian	133	2
1268	Unique	Midguts	20 DTR 9°C	2	ASTEI03070	ASTEI03070-RA	4	KE388902:251,248..253,131(-)	unspecified product	DNA binding;DNA-binding transcription factor activity;protein domain specific binding;sequence-specific DNA binding;transcription factor binding	nucleus	regulation of transcription, DNA-templated	Fork head domain;Fork-head N-terminal;Fork head domain conserved site1;Forkhead box protein, C-terminal;Fork head domain conserved site 2;Winged helix DNA-binding domain superfamily	Anopheles stephensi Indian	83	0
1269	Unique	Midguts	20 DTR 9°C	2	ASTEI03128	ASTEI03128-RA	607	KE388902:1,544,222..1,553,386(-)	unspecified product	N/A	N/A	regulation of cell cycle	Cyclin, N-terminal;Cyclin-like;Cyclin-G2;Cyclin-like superfamily;Cyclin	Anopheles stephensi Indian	61	0
1270	Unique	Midguts	20 DTR 9°C	2	ASTEI03142	ASTEI03142-RA	5	KE388902:1,686,607..1,690,129(-)	Estrogen receptor-related receptor homolog [Source:UniProtKB/TrEMBL;Acc:Q18MH4]	DNA binding;DNA-binding transcription factor activity;metal ion binding;sequence-specific DNA binding;steroid binding;steroid hormone receptor activity;zinc ion binding	host cell nucleus;nucleus	regulation of transcription, DNA-templated;steroid hormone mediated signaling pathway	Nuclear hormone receptor, ligand-binding domain;Zinc finger, nuclear hormone receptor-type;Nuclear hormone receptor;Oestrogen receptor/oestrogen-related receptor;Oestrogen-related receptor;Nuclear hormone receptor-like domain superfamily	Anopheles stephensi Indian	16	0
1271	Unique	Midguts	20 DTR 9°C	2	ASTEI03691	ASTEI03691-RA	609	KE388905:2,112,706..2,114,142(-)	unspecified product	G protein-coupled receptor activity	integral component of membrane;membrane	G protein-coupled receptor signaling pathway;signal transduction	G protein-coupled receptor, rhodopsin-like;GPCR, rhodopsin-like, 7TM	Anopheles stephensi Indian	45	0
1272	Unique	Midguts	20 DTR 9°C	2	ASTEI03807	ASTEI03807-RA	610	KE388906:1,767,984..1,771,413(+)	unspecified product	GTPase activator activity	N/A	positive regulation of GTPase activity;regulation of small GTPase mediated signal transduction	Rap GTPase activating protein domain;Rap/Ran-GAP superfamily	Anopheles stephensi Indian	74	0
1273	Unique	Midguts	20 DTR 9°C	2	ASTEI03934	ASTEI03934-RA	6	KE388908:292,417..293,998(+)	unspecified product	DNA-binding transcription factor activity	N/A	regulation of transcription, DNA-templated	TSC-22 / Dip / Bun	Anopheles stephensi Indian	75	1
1274	Unique	Midguts	20 DTR 9°C	2	ASTEI04100	ASTEI04100-RA	7	KE388909:1,290,674..1,296,941(-)	unspecified product	DNA binding;DNA-binding transcription factor activity	N/A	regulation of transcription, DNA-templated	DNA-binding RFX-type winged-helix domain;Winged helix DNA-binding domain superfamily;RFX-like DNA-binding protein	Anopheles stephensi Indian	73	0
1275	Unique	Midguts	20 DTR 9°C	2	ASTEI04504	ASTEI04504-RA	344	KE388912:1,611,912..1,615,454(+)	NADPH--cytochrome P450 reductase [Source:UniProtKB/TrEMBL;Acc:A0A0I9QPP6]	FMN binding;NADP binding;NADPH-hemoprotein reductase activity;flavin adenine dinucleotide binding;oxidoreductase activity	cytoplasm;endoplasmic reticulum;endoplasmic reticulum membrane;membrane	obsolete oxidation-reduction process	Flavodoxin-like;Oxidoreductase FAD/NAD(P)-binding;Flavoprotein pyridine nucleotide cytochrome reductase;Sulfite reductase [NADPH] flavoprotein alpha-component-like, FAD-binding;Flavodoxin/nitric oxide synthase;Riboflavin synthase-like beta-barrel;NADPH-cytochrome P450 reductase;Flavoprotein-like superfamily;Ferredoxin-NADP reductase (FNR), nucleotide-binding domain	Anopheles stephensi Indian	79	0
1276	Unique	Midguts	20 DTR 9°C	2	ASTEI04517	ASTEI04517-RA	8	KE388912:1,841,216..1,841,965(+)	unspecified product	DNA-binding transcription factor activity	N/A	regulation of transcription, DNA-templated	TEA/ATTS domain	Anopheles stephensi Indian	89	1
1277	Unique	Midguts	20 DTR 9°C	2	ASTEI04525	ASTEI04525-RA	614	KE388912:1,975,653..1,992,513(+)	Diacylglycerol kinase [Source:UniProtKB/TrEMBL;Acc:A0A182Y7T9]	ATP binding;NAD+ kinase activity;diacylglycerol kinase activity;kinase activity;nucleotide binding;protein binding;transferase activity	N/A	intracellular signal transduction;phosphorylation;protein kinase C-activating G protein-coupled receptor signaling pathway;signal transduction	Diacylglycerol kinase, accessory domain;Diacylglycerol kinase, catalytic domain;Ankyrin repeat;Protein kinase C-like, phorbol ester/diacylglycerol-binding domain;NAD kinase/diacylglycerol kinase-like domain superfamily;Ankyrin repeat-containing domain;Ankyrin repeat-containing domain superfamily;Diacylglycerol kinase	Anopheles stephensi Indian	119	1
1278	Unique	Midguts	20 DTR 9°C	2	ASTEI04668	ASTEI04668-RA	9	KE388913:2,097,926..2,103,422(+)	unspecified product	protein binding	nucleus	regulation of transcription, DNA-templated	Sterile alpha motif domain;Mbt repeat;Sterile alpha motif/pointed domain superfamily	Anopheles stephensi Indian	84	0
1279	Unique	Midguts	20 DTR 9°C	2	ASTEI05020	ASTEI05020-RA	616	KE388916:1,077,353..1,080,823(-)	unspecified product	N/A	N/A	signal transduction	Rho GTPase-activating protein domain;Rho GTPase activation protein	Anopheles stephensi Indian	95	2
1280	Unique	Midguts	20 DTR 9°C	2	ASTEI05449	ASTEI05449-RA	10	KE388920:278,076..286,667(-)	unspecified product	DNA binding;DNA-binding transcription factor activity	N/A	regulation of transcription by RNA polymerase II;regulation of transcription, DNA-templated	AP-1 transcription factor;Basic-leucine zipper domain	Anopheles stephensi Indian	58	0
1281	Unique	Midguts	20 DTR 9°C	2	ASTEI05563	ASTEI05563-RA	11	KE388920:1,867,550..1,873,424(-)	unspecified product	DNA binding;DNA-binding transcription factor activity;sequence-specific DNA binding	nucleus	regulation of transcription, DNA-templated	Fork head domain;Fork head domain conserved site1;Fork head domain conserved site 2;Winged helix DNA-binding domain superfamily	Anopheles stephensi Indian	88	0
1282	Unique	Midguts	20 DTR 9°C	2	ASTEI05613	ASTEI05613-RA	86	KE388921:837,536..839,705(+)	unspecified product	N/A	transcription factor TFIIH core complex	nucleotide-excision repair;transcription, DNA-templated	BSD domain;TFIIH p62 subunit, N-terminal;TFIIH subunit Tfb1/GTF2H1	Anopheles stephensi Indian	76	0
1283	Unique	Midguts	20 DTR 9°C	2	ASTEI05737	ASTEI05737-RA	619	KE388922:723,853..727,512(+)	unspecified product	ATP binding;kinase activity;metal ion binding;nucleotide binding;protein kinase activity;protein serine/threonine kinase activity;transferase activity	N/A	intracellular signal transduction;phosphorylation;protein phosphorylation	Protein kinase domain;Serine-threonine/tyrosine-protein kinase, catalytic domain;Protein kinase C-like, phorbol ester/diacylglycerol-binding domain;Serine/threonine-protein kinase, active site;Protein kinase-like domain superfamily;Protein kinase, ATP binding site;Kinase suppressor of RAS, SAM-like domain	Anopheles stephensi Indian	77	0
1284	Unique	Midguts	20 DTR 9°C	2	ASTEI05792	ASTEI05792-RA	87	KE388922:1,511,633..1,514,868(+)	Replication factor C subunit 1 [Source:UniProtKB/TrEMBL;Acc:A0A182YBF6]	ATP binding;DNA binding;DNA clamp loader activity;nucleotide binding	DNA replication factor C complex;nucleus	DNA repair;DNA replication	BRCT domain;AAA+ ATPase domain;ATPase, AAA-type, core;DNA polymerase III, clamp loader complex, gamma/delta/delta subunit, C-terminal;Replication factor C subunit 1;DNA replication factor RFC1, C-terminal;P-loop containing nucleoside triphosphate hydrolase;BRCT domain superfamily	Anopheles stephensi Indian	81	0
1285	Unique	Midguts	20 DTR 9°C	2	ASTEI05828	ASTEI05828-RA	620	KE388923:148,028..150,312(+)	unspecified product	N/A	N/A	intracellular signal transduction	SH2 domain;SOCS box domain;SOCS box-like domain superfamily;SH2 domain superfamily	Anopheles stephensi Indian	78	0
1286	Unique	Midguts	20 DTR 9°C	2	ASTEI05983	ASTEI05983-RA	621	KE388924:1,078,133..1,104,728(-)	unspecified product	ion channel activity;potassium channel activity;voltage-gated ion channel activity;voltage-gated potassium channel activity	integral component of membrane;membrane	ion transport;potassium ion transmembrane transport;potassium ion transport;regulation of ion transmembrane transport;transmembrane transport	PAS domain;Cyclic nucleotide-binding domain;PAC motif;Potassium channel, voltage-dependent, EAG/ELK/ERG;Potassium channel, voltage-dependent, ELK;Ion transport domain;Cyclic nucleotide-binding-like;PAS domain superfamily	Anopheles stephensi Indian	105	2
1287	Unique	Midguts	20 DTR 9°C	2	ASTEI06285	ASTEI06285-RA	88	KE388927:1,395,214..1,402,152(-)	unspecified product	N/A	anaphase-promoting complex	N/A	Anaphase-promoting complex subunit 1;Anaphase-promoting complex subunit 1, C-terminal	Anopheles stephensi Indian	91	0
1288	Unique	Midguts	20 DTR 9°C	2	ASTEI06289	ASTEI06289-RA	12	KE388927:1,414,349..1,420,396(+)	unspecified product	N/A	N/A	negative regulation of transcription, DNA-templated	Initiation factor eIF-4 gamma, MA3;Armadillo-type fold;Programmed cell death protein 4	Anopheles stephensi Indian	79	0
1289	Unique	Midguts	20 DTR 9°C	2	ASTEI06308	ASTEI06308-RA	89	KE388928:232,442..234,413(+)	unspecified product	DNA binding	nucleus	N/A	DNA binding HTH domain, Psq-type;Homeobox-like domain superfamily	Anopheles stephensi Indian	94	1
1290	Unique	Midguts	20 DTR 9°C	2	ASTEI06394	ASTEI06394-RA	351	KE388928:1,516,946..1,531,321(-)	Carbohydrate sulfotransferase [Source:UniProtKB/TrEMBL;Acc:A0A182YD58]	sulfotransferase activity;transferase activity	Golgi apparatus;Golgi membrane;integral component of membrane;membrane	carbohydrate biosynthetic process;carbohydrate metabolic process	Sulfotransferase;Carbohydrate sulfotransferase 8-10	Anopheles stephensi Indian	71	0
1291	Unique	Midguts	20 DTR 9°C	2	ASTEI06444	ASTEI06444-RA	623	KE388929:1,247,291..1,256,681(+)	unspecified product	ARF guanyl-nucleotide exchange factor activity;protein binding	N/A	regulation of ARF protein signal transduction	Sec7 domain;IQ motif and SEC7 domain-containing protein, PH domain;Sec7 domain superfamily	Anopheles stephensi Indian	90	1
1292	Unique	Midguts	20 DTR 9°C	2	ASTEI06629	ASTEI06629-RA	13	KE388931:1,459,189..1,461,911(+)	unspecified product	DNA binding;DNA-binding transcription factor activity;metal ion binding;sequence-specific DNA binding;steroid hormone receptor activity;zinc ion binding	host cell nucleus;nucleus	regulation of transcription, DNA-templated;steroid hormone mediated signaling pathway	Nuclear hormone receptor, ligand-binding domain;Zinc finger, nuclear hormone receptor-type;Nuclear hormone receptor;Nuclear hormone receptor-like domain superfamily	Anopheles stephensi Indian	77	0
1293	Unique	Midguts	20 DTR 9°C	2	ASTEI06690	ASTEI06690-RA	14	KE388932:378,709..394,209(+)	unspecified product	protein binding	nucleus	regulation of transcription, DNA-templated	WD40 repeat;Groucho/TLE, N-terminal Q-rich domain;Groucho/transducin-like enhancer;WD40 repeat, conserved site;WD40-repeat-containing domain superfamily	Anopheles stephensi Indian	149	1
1294	Unique	Midguts	20 DTR 9°C	2	ASTEI06766	ASTEI06766-RA	15	KE388933:155,609..166,231(+)	unspecified product	DNA binding;sequence-specific DNA binding	integral component of membrane;membrane;nucleus	regulation of transcription, DNA-templated	Homeobox domain;Homeobox-like domain superfamily;The Golgi pH regulator/GPCR-type G protein;Homeobox, conserved site;Golgi pH regulator, conserved domain;Abscisic acid G-protein coupled receptor-like domain	Anopheles stephensi Indian	82	0
1295	Unique	Midguts	20 DTR 9°C	2	ASTEI06936	ASTEI06936-RA	93	KE388935:695,057..698,940(-)	Histone-lysine N-methyltransferase [Source:UniProtKB/TrEMBL;Acc:A0A182YEQ0]	histone-lysine N-methyltransferase activity;metal ion binding;protein binding	nucleus	histone lysine methylation	PWWP domain;SET domain;Zinc finger, PHD-type;AWS domain;Zinc finger, FYVE/PHD-type	Anopheles stephensi Indian	82	0
1296	Unique	Midguts	20 DTR 9°C	2	ASTEI06969	ASTEI06969-RA	94	KE388935:1,014,833..1,021,656(-)	DNA polymerase epsilon catalytic subunit [Source:UniProtKB/TrEMBL;Acc:A0A182YET3]	4 iron, 4 sulfur cluster binding;DNA binding;DNA-directed DNA polymerase activity;iron-sulfur cluster binding;metal ion binding;nucleic acid binding;nucleotide binding;nucleotidyltransferase activity;transferase activity;zinc ion binding	epsilon DNA polymerase complex;nucleus	DNA biosynthetic process;DNA repair;DNA replication	DNA-directed DNA polymerase, family B, exonuclease domain;DNA-directed DNA polymerase, family B, multifunctional domain;DNA-directed DNA polymerase, family B;Ribonuclease H-like superfamily;DNA polymerase epsilon, catalytic subunit A, C-terminal;DNA polymerase epsilon catalytic subunit;DNA/RNA polymerase superfamily	Anopheles stephensi Indian	74	0
1297	Unique	Midguts	20 DTR 9°C	2	ASTEI07188	ASTEI07188-RA	95	KE388939:1,011,394..1,013,483(-)	unspecified product	nucleic acid binding;zinc ion binding	nucleus	N/A	Zinc finger, AD-type;Zinc finger C2H2-type;Zinc finger C2H2 superfamily	Anopheles stephensi Indian	42	0
1298	Unique	Midguts	20 DTR 9°C	2	ASTEI07215	ASTEI07215-RA	16	KE388939:1,202,218..1,210,998(-)	unspecified product	RNA polymerase II transcription factor binding;nucleic acid binding	N/A	regulation of transcription by RNA polymerase II	Zinc finger C2H2-type;Zinc finger C2H2 superfamily;FOG family	Anopheles stephensi Indian	81	0
1299	Unique	Midguts	20 DTR 9°C	2	ASTEI07226	ASTEI07226-RA	17	KE388940:151,812..158,355(+)	unspecified product	N/A	nucleus	regulation of cell cycle;regulation of transcription by RNA polymerase II	Retinoblastoma-associated protein, B-box;Retinoblastoma-associated protein, A-box;Cyclin-like;Retinoblastoma-associated protein, N-terminal;Retinoblastoma protein family;Cyclin-like superfamily	Anopheles stephensi Indian	86	1
1300	Unique	Midguts	20 DTR 9°C	2	ASTEI07378	ASTEI07378-RA	671	KE388942:941,156..943,291(-)	Sodium/hydrogen exchanger [Source:UniProtKB/TrEMBL;Acc:A0A182YFZ2]	antiporter activity;sodium:proton antiporter activity;solute:proton antiporter activity	integral component of membrane;membrane	cation transport;ion transport;proton transmembrane transport;regulation of pH;sodium ion transmembrane transport;sodium ion transport;transmembrane transport	Na+/H+ exchanger;Cation/H+ exchanger;Cation/H+ exchanger, CPA1 family	Anopheles stephensi Indian	169	1
1301	Unique	Midguts	20 DTR 9°C	2	ASTEI07442	ASTEI07442-RA	97	KE388943:960,550..964,601(-)	unspecified product	ATP hydrolysis activity;metal ion binding	Mre11 complex;nucleus	DNA repair;telomere maintenance	DNA repair protein Rad50, eukaryotes;RAD50, zinc hook;P-loop containing nucleoside triphosphate hydrolase;Rad50/SbcC-type AAA domain	Anopheles stephensi Indian	83	0
1302	Unique	Midguts	20 DTR 9°C	2	ASTEI07638	ASTEI07638-RA	98	KE388945:1,074,121..1,086,381(-)	unspecified product	protein binding;zinc ion binding	nucleus	N/A	Sterile alpha motif domain;Sterile alpha motif/pointed domain superfamily	Anopheles stephensi Indian	9	0
1303	Unique	Midguts	20 DTR 9°C	2	ASTEI07779	ASTEI07779-RA	18	KE388947:549,754..551,886(-)	unspecified product	DNA binding;DNA-binding transcription factor activity	N/A	regulation of transcription by RNA polymerase II;regulation of transcription, DNA-templated	AP-1 transcription factor;Basic-leucine zipper domain	Anopheles stephensi Indian	78	0
1304	Unique	Midguts	20 DTR 9°C	2	ASTEI08328	ASTEI08328-RA	322	KE388955:37,916..49,219(-)	unspecified product	lyase activity;nucleotide binding;phosphorus-oxygen lyase activity	integral component of membrane;membrane	cyclic nucleotide biosynthetic process;intracellular signal transduction	Adenylyl cyclase class-3/4/guanylyl cyclase;Adenylyl cyclase class-4/guanylyl cyclase, conserved site;Nucleotide cyclase	Anopheles stephensi Indian	488	5
1305	Unique	Midguts	20 DTR 9°C	2	ASTEI08761	ASTEI08761-RA	19	KE388963:652,758..661,505(+)	unspecified product	N/A	N/A	regulation of transcription, DNA-templated	PAS domain;PAS fold;Period circadian-like, C-terminal;PAS domain superfamily	Anopheles stephensi Indian	82	0
1306	Unique	Midguts	20 DTR 9°C	2	ASTEI09192	ASTEI09192-RA	632	KE388974:27,708..31,469(+)	UBA domain-containing protein [Source:UniProtKB/TrEMBL;Acc:A0A182YL56]	N/A	N/A	N/A	Ubiquitin-associated domain	Anopheles stephensi Indian	84	0
1307	Unique	Midguts	20 DTR 9°C	2	ASTEI09298	ASTEI09298-RA	20	KE388977:208,669..209,908(-)	unspecified product	DNA binding;sequence-specific DNA binding	nucleus	regulation of transcription, DNA-templated	Homeobox domain;Iroquois-class homeodomain protein;Homeobox KN domain;Homeobox-like domain superfamily;Homeobox, conserved site	Anopheles stephensi Indian	88	1
1308	Unique	Midguts	20 DTR 9°C	2	ASTEI09441	ASTEI09441-RA	21	KE388981:538,590..539,642(+)	unspecified product	DNA binding;DNA-binding transcription factor activity	N/A	regulation of transcription, DNA-templated	Transcription factor Jun;Basic-leucine zipper domain;Jun-like transcription factor;Transcription Factor c-Jun/v-Jun	Anopheles stephensi Indian	101	0
1309	Unique	Midguts	20 DTR 9°C	2	ASTEI094952	ASTEI094952-RA	22	KE388983:585,377..588,276(+)	unspecified product	DNA-binding transcription factor activity	N/A	regulation of transcription, DNA-templated	Basic-leucine zipper domain;CREBL2/REPTOR-BP	Anopheles stephensi Indian	76	0
1310	Unique	Midguts	20 DTR 9°C	2	ASTEI09523	ASTEI09523-RA	100	KE388985:37,175..40,399(+)	Poly [ADP-ribose] polymerase [Source:UniProtKB/TrEMBL;Acc:A0A182YM37]	DNA binding;NAD binding;NAD+ ADP-ribosyltransferase activity;glycosyltransferase activity;transferase activity;zinc ion binding	nucleus	protein ADP-ribosylation	BRCT domain;Zinc finger, PARP-type;Poly(ADP-ribose) polymerase, regulatory domain;Poly [ADP-ribose] polymerase;WGR domain;Poly(ADP-ribose) polymerase, catalytic domain;PADR1 domain;BRCT domain superfamily;Poly(ADP-ribose) polymerase, regulatory domain superfamily;WGR domain superfamily	Anopheles stephensi Indian	102	0
1311	Unique	Midguts	20 DTR 9°C	2	ASTEI09814	ASTEI09814-RA	23	KE388993:321,306..324,165(+)	unspecified product	DNA-binding transcription factor activity	N/A	regulation of transcription, DNA-templated	Basic-leucine zipper domain	Anopheles stephensi Indian	32	0
1312	Unique	Midguts	20 DTR 9°C	2	ASTEI09912	ASTEI09912-RA	637	KE388995:279,447..298,288(-)	Phosphodiesterase [Source:UniProtKB/TrEMBL;Acc:A0A182YN76]	3',5'-cyclic-nucleotide phosphodiesterase activity;hydrolase activity;metal ion binding;phosphoric diester hydrolase activity;protein binding	N/A	signal transduction	3'5'-cyclic nucleotide phosphodiesterase, catalytic domain;GAF domain;HD/PDEase domain;3'5'-cyclic nucleotide phosphodiesterase;3'5'-cyclic nucleotide phosphodiesterase, conserved site	Anopheles stephensi Indian	183	1
1313	Unique	Midguts	20 DTR 9°C	2	ASTEI10082	ASTEI10082-RA	363	KE389000:442,523..444,195(-)	Post-GPI attachment to proteins factor 3 [Source:UniProtKB/TrEMBL;Acc:A0A182YNP6]	N/A	Golgi apparatus;Golgi membrane;integral component of membrane;membrane	GPI anchor biosynthetic process	Per1-like	Anopheles stephensi Indian	79	0
1314	Unique	Midguts	20 DTR 9°C	2	ASTEI10188	ASTEI10188-RA	24	KE389007:81,129..97,988(+)	unspecified product	DNA binding;DNA-binding transcription factor activity	nucleus	regulation of transcription, DNA-templated	Basic leucine zipper domain, Maf-type;Basic-leucine zipper domain;Transcription factor, Skn-1-like, DNA-binding domain superfamily	Anopheles stephensi Indian	116	1
1315	Unique	Midguts	20 DTR 9°C	2	ASTEI10206	ASTEI10206-RA	639	KE389007:284,188..308,249(-)	unspecified product	lipid binding	N/A	signal transduction	Rho GTPase-activating protein domain;START domain;Rho GTPase activation protein;Sterile alpha motif/pointed domain superfamily	Anopheles stephensi Indian	96	0
1316	Unique	Midguts	20 DTR 9°C	2	ASTEI10288	ASTEI10288-RA	640	KE389011:190,418..200,771(-)	unspecified product	protein binding	N/A	signal transduction	Rho GTPase-activating protein domain;SH3 domain;Rho GTPase activation protein;SH3-like domain superfamily	Anopheles stephensi Indian	91	0
1317	Unique	Midguts	20 DTR 9°C	2	ASTEI10344	ASTEI10344-RA	102	KE389015:274,116..276,412(+)	unspecified product	N/A	transcription elongation factor complex	N/A	Little elongation complex subunit 2 , C-terminal	Anopheles stephensi Indian	46	0
1318	Unique	Midguts	20 DTR 9°C	2	ASTEI10348	ASTEI10348-RA	684	KE389016:12,658..18,265(+)	unspecified product	Rho GTPase binding;actin binding	N/A	actin cytoskeleton organization;cellular component organization	Formin, FH3 domain;Formin, GTPase-binding domain;Formin, FH2 domain;Armadillo-type fold	Anopheles stephensi Indian	82	0
1319	Unique	Midguts	20 DTR 9°C	2	ASTEI10618	ASTEI10618-RA	329	KE389033:1,546..14,504(+)	Guanylate cyclase [Source:UniProtKB/TrEMBL;Acc:A0A182YQ82]	ATP binding;guanylate cyclase activity;lyase activity;nucleotide binding;phosphorus-oxygen lyase activity;protein kinase activity	integral component of membrane;membrane	cGMP biosynthetic process;cyclic nucleotide biosynthetic process;intracellular signal transduction;protein phosphorylation	Adenylyl cyclase class-3/4/guanylyl cyclase;Serine-threonine/tyrosine-protein kinase, catalytic domain;Receptor, ligand binding region;Protein kinase-like domain superfamily;Adenylyl cyclase class-4/guanylyl cyclase, conserved site;Periplasmic binding protein-like I;Nucleotide cyclase	Anopheles stephensi Indian	495	11
1320	Unique	Midguts	20 DTR 9°C	2	ASTEI10957	ASTEI10957-RA	103	KE389089:40,848..55,392(+)	unspecified product	ATP binding	nucleus	N/A	SNF2-related, N-terminal domain;Chromo/chromo shadow domain;Helicase, C-terminal;Anti-proliferative protein;DNA/RNA helicase, ATP-dependent, DEAH-box type, conserved site;Helicase superfamily 1/2, ATP-binding domain;Chromo-like domain superfamily;Chromo domain, conserved site;Chromo domain;Domain of unknown function DUF4208;P-loop containing nucleoside triphosphate hydrolase;BTG-like domain superfamily;CDH1/2, SANT-Helical linker 1	Anopheles stephensi Indian	91	0
1321	Unique	Midguts	20 DTR 9°C	3	ASTEI00004	ASTEI00004-RA	1	KE388890:9,050..9,668(+)	unspecified product	ATP binding;nucleotide binding;proteasome-activating activity	N/A	positive regulation of proteasomal protein catabolic process	ATPase, AAA-type, core;ATPase, AAA-type, conserved site;P-loop containing nucleoside triphosphate hydrolase;26S Proteasome regulatory subunit 4	Anopheles stephensi Indian	103	1
1322	Unique	Midguts	20 DTR 9°C	3	ASTEI00119	ASTEI00119-RA	2	KE388890:1,730,887..1,731,798(+)	unspecified product	aminoacyl-tRNA hydrolase activity	N/A	N/A	Peptidyl-tRNA hydrolase, PTH2;Peptidyl-tRNA hydrolase II domain superfamily;Putative peptidyl-tRNA hydrolase PTRHD1	Anopheles stephensi Indian	76	0
1323	Unique	Midguts	20 DTR 9°C	3	ASTEI00210	ASTEI00210-RA	3	KE388890:3,488,892..3,490,594(-)	UDP-glucuronosyltransferase [Source:UniProtKB/TrEMBL;Acc:A0A182XVH4]	glucuronosyltransferase activity;glycosyltransferase activity;hexosyltransferase activity;transferase activity	integral component of membrane;membrane	N/A	UDP-glucuronosyl/UDP-glucosyltransferase;UDP-glycosyltransferase family, conserved site	Anopheles stephensi Indian	45	0
1324	Unique	Midguts	20 DTR 9°C	3	ASTEI00297	ASTEI00297-RA	4	KE388890:4,682,478..4,683,342(-)	Signal peptidase complex catalytic subunit SEC11 [Source:UniProtKB/TrEMBL;Acc:A0A182XVR1]	hydrolase activity;peptidase activity;serine-type peptidase activity	endoplasmic reticulum;endoplasmic reticulum membrane;integral component of membrane;membrane;signal peptidase complex	proteolysis;signal peptide processing	Peptidase S26B;Peptidase S24/S26A/S26B/S26C;Peptidase S26A, signal peptidase I, serine active site;Peptidase S26A, signal peptidase I, conserved site;LexA/Signal peptidase-like superfamily;Signal peptidase complex catalytic subunit SEC11C	Anopheles stephensi Indian	76	0
1325	Unique	Midguts	20 DTR 9°C	3	ASTEI00364	ASTEI00364-RA	5	KE388890:5,894,698..5,897,388(-)	unspecified product	ATP binding;aminoacyl-tRNA editing activity;aminoacyl-tRNA ligase activity;leucine-tRNA ligase activity;ligase activity;nucleotide binding	N/A	aminoacyl-tRNA metabolism involved in translational fidelity;leucyl-tRNA aminoacylation;tRNA aminoacylation for protein translation;translation	Aminoacyl-tRNA synthetase, class I, conserved site;Aminoacyl-tRNA synthetase, class Ia;Leucine-tRNA ligase;Valyl/Leucyl/Isoleucyl-tRNA synthetase, editing domain;Aminoacyl-tRNA synthetase, class Ia, anticodon-binding;Methionyl/Valyl/Leucyl/Isoleucyl-tRNA synthetase, anticodon-binding	Anopheles stephensi Indian	84	0
1326	Unique	Midguts	20 DTR 9°C	3	ASTEI00382	ASTEI00382-RA	510	KE388891:220,083..221,048(-)	unspecified product	ATP transmembrane transporter activity;transmembrane transporter activity	integral component of membrane;membrane	transmembrane transport	Mitochondrial carrier protein;Mitochondrial substrate/solute carrier;Mitochondrial carrier domain superfamily	Anopheles stephensi Indian	79	0
1327	Unique	Midguts	20 DTR 9°C	3	ASTEI00386	ASTEI00386-RA	6	KE388891:278,898..286,879(+)	unspecified product	acyltransferase activity	integral component of membrane;membrane	N/A	Phospholipid/glycerol acyltransferase	Anopheles stephensi Indian	88	0
1328	Unique	Midguts	20 DTR 9°C	3	ASTEI00643	ASTEI00643-RA	7	KE388891:5,552,853..5,553,435(-)	unspecified product	peptidase activity	integral component of membrane;signal peptidase complex	signal peptide processing	Microsomal signal peptidase 12kDa subunit;Signal peptidase complex subunit Spc1	Anopheles stephensi Indian	65	0
1329	Unique	Midguts	20 DTR 9°C	3	ASTEI00672	ASTEI00672-RA	8	KE388892:13,285..24,669(-)	unspecified product	oxidoreductase activity;oxidoreductase activity, acting on the aldehyde or oxo group of donors, NAD or NADP as acceptor	N/A	obsolete oxidation-reduction process	C2 domain;Aldehyde dehydrogenase domain;Aldehyde/histidinol dehydrogenase;Aldehyde dehydrogenase, glutamic acid active site	Anopheles stephensi Indian	95	0
1330	Unique	Midguts	20 DTR 9°C	3	ASTEI00926	ASTEI00926-RA	9	KE388892:3,981,261..3,982,212(-)	NAD(P)H-hydrate epimerase [Source:UniProtKB/TrEMBL;Acc:A0A182XXJ0]	NADHX epimerase activity;NADPHX epimerase activity;isomerase activity;metal ion binding;nucleotide binding	N/A	N/A	YjeF N-terminal domain;YjeF N-terminal domain-containing protein, eukaryotes;YjeF N-terminal domain superfamily	Anopheles stephensi Indian	71	0
1331	Unique	Midguts	20 DTR 9°C	3	ASTEI00943	ASTEI00943-RA	10	KE388892:4,299,389..4,304,129(-)	unspecified product	hexosyltransferase activity;hydrolase activity;metal ion binding;metalloendopeptidase activity;metallopeptidase activity;peptidase activity;zinc ion binding	endoplasmic reticulum membrane;extracellular matrix;integral component of membrane;membrane	proteolysis	Hemopexin-like domain;Peptidase M10, metallopeptidase;Glycosyl transferase, ALG6/ALG8;Peptidase, metallopeptidase;Hemopexin-like repeats;Peptidase M10A;Peptidase M10A, catalytic domain;Hemopexin-like domain superfamily	Anopheles stephensi Indian	73	0
1332	Unique	Midguts	20 DTR 9°C	3	ASTEI00949	ASTEI00949-RA	11	KE388892:4,492,893..4,499,048(-)	unspecified product	protein binding	small nuclear ribonucleoprotein complex	RNA splicing	LSM domain, eukaryotic/archaea-type;PDZ domain;LSM domain superfamily;Small nuclear ribonucleoprotein Sm D2;PDZ superfamily	Anopheles stephensi Indian	33	0
1333	Unique	Midguts	20 DTR 9°C	3	ASTEI00973	ASTEI00973-RA	12	KE388892:5,228,773..5,230,818(-)	unspecified product	serine-type endopeptidase activity	N/A	proteolysis	Serine proteases, trypsin domain;Peptidase S1A, chymotrypsin family;Peptidase S1, PA clan	Anopheles stephensi Indian	54	0
1334	Unique	Midguts	20 DTR 9°C	3	ASTEI01000	ASTEI01000-RA	602	KE388893:49,184..50,093(-)	unspecified product	N/A	mitochondrial matrix	cellular response to DNA damage stimulus;regulation of mitochondrial membrane permeability involved in programmed necrotic cell death	Alpha-ketoglutarate-dependent dioxygenase AlkB-like;Alpha-ketoglutarate-dependent dioxygenase alkB homologue 7	Anopheles stephensi Indian	70	0
1335	Unique	Midguts	20 DTR 9°C	3	ASTEI01059	ASTEI01059-RA	603	KE388893:670,224..672,245(-)	Derlin [Source:UniProtKB/TrEMBL;Acc:A0A182XXX3]	N/A	endoplasmic reticulum;endoplasmic reticulum membrane;integral component of membrane;membrane	N/A	Derlin	Anopheles stephensi Indian	78	0
1336	Unique	Midguts	20 DTR 9°C	3	ASTEI01137	ASTEI01137-RA	604	KE388893:2,573,169..2,573,813(+)	unspecified product	metal ion binding	TIM22 mitochondrial import inner membrane insertion complex;mitochondrial intermembrane space protein transporter complex;mitochondrion	protein insertion into mitochondrial inner membrane;protein transport	Tim10-like;Tim10-like domain superfamily;Mitochondrial import inner membrane translocase subunit TIM9	Anopheles stephensi Indian	67	0
1337	Unique	Midguts	20 DTR 9°C	3	ASTEI01450	ASTEI01450-RA	13	KE388894:2,446,410..2,447,256(+)	unspecified product	antioxidant activity;oxidoreductase activity;peroxiredoxin activity	obsolete cell	cell redox homeostasis;cellular oxidant detoxification;obsolete oxidation-reduction process	Alkyl hydroperoxide reductase subunit C/ Thiol specific antioxidant;Peroxiredoxin, C-terminal;Thioredoxin-like superfamily	Anopheles stephensi Indian	401	4
1338	Unique	Midguts	20 DTR 9°C	3	ASTEI01479	ASTEI01479-RA	14	KE388894:2,791,872..2,792,452(-)	unspecified product	catalytic activity	N/A	N/A	HIT-like superfamily	Anopheles stephensi Indian	74	0
1339	Unique	Midguts	20 DTR 9°C	3	ASTEI01540	ASTEI01540-RA	15	KE388894:3,522,968..3,524,385(-)	Adenylate kinase [Source:UniProtKB/TrEMBL;Acc:A0A182XZA4]	ATP binding;adenylate kinase activity;kinase activity;nucleobase-containing compound kinase activity;nucleotide binding;phosphotransferase activity, phosphate group as acceptor;transferase activity	cytoplasm;cytosol;mitochondrial intermembrane space;mitochondrion	ADP biosynthetic process;AMP metabolic process;ATP metabolic process;nucleobase-containing compound metabolic process;nucleoside monophosphate phosphorylation;phosphorylation	Adenylate kinase/UMP-CMP kinase;Adenylate kinase subfamily;Adenylate kinase, active site lid domain;P-loop containing nucleoside triphosphate hydrolase;Adenylate kinase 2;Adenylate kinase, conserved site	Anopheles stephensi Indian	80	0
1340	Unique	Midguts	20 DTR 9°C	3	ASTEI01560	ASTEI01560-RA	16	KE388894:3,658,640..3,660,212(+)	unspecified product	peptidyl-prolyl cis-trans isomerase activity	N/A	protein folding;protein peptidyl-prolyl isomerization	Cyclophilin-type peptidyl-prolyl cis-trans isomerase domain;Cyclophilin-type peptidyl-prolyl cis-trans isomerase, conserved site;Cyclophilin-like domain superfamily	Anopheles stephensi Indian	77	0
1341	Unique	Midguts	20 DTR 9°C	3	ASTEI01561	ASTEI01561-RA	17	KE388894:3,660,377..3,662,185(-)	unspecified product	catalytic activity;protein binding	N/A	N/A	Histidine triad (HIT) protein;Ankyrin repeat;Ankyrin repeat-containing domain;HIT-like superfamily;Ankyrin repeat-containing domain superfamily	Anopheles stephensi Indian	57	0
1342	Unique	Midguts	20 DTR 9°C	3	ASTEI01739	ASTEI01739-RA	18	KE388895:1,732,848..1,735,840(+)	unspecified product	acyltransferase activity;dihydrolipoyllysine-residue acetyltransferase activity	pyruvate dehydrogenase complex	pyruvate metabolic process	Biotin/lipoyl attachment;2-oxoacid dehydrogenase acyltransferase, catalytic domain;2-oxo acid dehydrogenase, lipoyl-binding site;Dihydrolipoyllysine-residue acetyltransferase component of pyruvate dehydrogenase complex;Single hybrid motif	Anopheles stephensi Indian	78	0
1343	Unique	Midguts	20 DTR 9°C	3	ASTEI01783	ASTEI01783-RA	19	KE388895:2,434,067..2,436,106(+)	unspecified product	heme binding;iron ion binding;metal ion binding;monooxygenase activity;oxidoreductase activity;oxidoreductase activity, acting on paired donors, with incorporation or reduction of molecular oxygen	N/A	obsolete oxidation-reduction process	Cytochrome P450;Cytochrome P450, E-class, group I;Cytochrome P450, conserved site;Cytochrome P450 superfamily	Anopheles stephensi Indian	311	2
1344	Unique	Midguts	20 DTR 9°C	3	ASTEI01827	ASTEI01827-RA	474	KE388895:3,174,499..3,174,861(-)	unspecified product	N/A	mitochondrial ribosome	mitochondrial translation	Cysteine alpha-hairpin motif superfamily;CHCH;Coiled-coil-helix-coiled-coil-helix domain-containing protein 1	Anopheles stephensi Indian	70	0
1345	Unique	Midguts	20 DTR 9°C	3	ASTEI01848	ASTEI01848-RA	20	KE388895:3,739,900..3,740,620(+)	Ubiquitin-fold modifier-conjugating enzyme 1 [Source:UniProtKB/TrEMBL;Acc:A0A182Y062]	N/A	N/A	N/A	Ubiquitin-fold modifier-conjugating enzyme 1;Ubiquitin-conjugating enzyme/RWD-like	Anopheles stephensi Indian	78	0
1346	Unique	Midguts	20 DTR 9°C	3	ASTEI01939	ASTEI01939-RA	21	KE388896:813,965..817,483(+)	unspecified product	dolichyl pyrophosphate Man9GlcNAc2 alpha-1,3-glucosyltransferase activity;hexosyltransferase activity	endoplasmic reticulum;endoplasmic reticulum membrane;integral component of membrane;membrane	dolichol-linked oligosaccharide biosynthetic process	BolA protein;Glycosyl transferase, ALG6/ALG8;BolA-like superfamily;Dolichyl pyrophosphate Man9GlcNAc2 alpha-1,3-glucosyltransferase	Anopheles stephensi Indian	72	0
1347	Unique	Midguts	20 DTR 9°C	3	ASTEI02014	ASTEI02014-RA	22	KE388896:3,279,782..3,280,706(+)	DUF953 domain-containing protein [Source:UniProtKB/TrEMBL;Acc:A0A182Y0M8]	N/A	N/A	N/A	Domain of unknown function DUF953, thioredoxin-like;Thioredoxin-like superfamily	Anopheles stephensi Indian	144	1
1348	Unique	Midguts	20 DTR 9°C	3	ASTEI02145	ASTEI02145-RA	23	KE388897:1,418,427..1,419,543(-)	Ubiquitin carboxyl-terminal hydrolase [Source:UniProtKB/TrEMBL;Acc:A0A182Y109]	cysteine-type peptidase activity;hydrolase activity;peptidase activity;thiol-dependent deubiquitinase;thiol-dependent ubiquitinyl hydrolase activity	N/A	protein deubiquitination;proteolysis;ubiquitin-dependent protein catabolic process	Peptidase C12, ubiquitin carboxyl-terminal hydrolase;Ubiquitinyl hydrolase, UCH37 type;Papain-like cysteine peptidase superfamily;Peptidase C12, C-terminal domain	Anopheles stephensi Indian	74	0
1349	Unique	Midguts	20 DTR 9°C	3	ASTEI02215	ASTEI02215-RA	500	KE388897:2,398,408..2,399,004(-)	unspecified product	N/A	N/A	respiratory electron transport chain	NADH dehydrogenase [ubiquinone] 1 alpha subcomplex subunit 5	Anopheles stephensi Indian	73	0
1350	Unique	Midguts	20 DTR 9°C	3	ASTEI02238	ASTEI02238-RA	24	KE388897:2,660,743..2,664,020(-)	unspecified product	oxidoreductase activity	N/A	obsolete oxidation-reduction process	Short-chain dehydrogenase/reductase SDR;Short-chain dehydrogenase/reductase, conserved site;NAD(P)-binding domain superfamily	Anopheles stephensi Indian	453	4
1351	Unique	Midguts	20 DTR 9°C	3	ASTEI02302	ASTEI02302-RA	25	KE388898:111,199..115,784(+)	Protein disulfide-isomerase [Source:UniProtKB/TrEMBL;Acc:A0A182Y1G6]	isomerase activity;protein disulfide isomerase activity	obsolete cell	cell redox homeostasis	Disulphide isomerase;Protein disulphide isomerase;Thioredoxin domain;Thioredoxin, conserved site;Thioredoxin-like superfamily	Anopheles stephensi Indian	167	1
1352	Unique	Midguts	20 DTR 9°C	3	ASTEI02312	ASTEI02312-RA	814	KE388898:152,780..154,043(-)	unspecified product	N/A	COP9 signalosome	COP9 signalosome assembly	Proteasome component (PCI) domain;COP9 signalosome complex subunit 7b;COP9 signalosome complex subunit 7, helix I	Anopheles stephensi Indian	80	0
1353	Unique	Midguts	20 DTR 9°C	3	ASTEI02552	ASTEI02552-RA	1001	KE388899:384,270..392,676(+)	unspecified product	transmembrane transporter activity	integral component of membrane;membrane	transmembrane transport	Solute carrier family 13;Sodium/sulphate symporter, conserved site	Anopheles stephensi Indian	313	0
1354	Unique	Midguts	20 DTR 9°C	3	ASTEI02605	ASTEI02605-RA	1002	KE388899:1,273,014..1,274,845(-)	unspecified product	acetyl-CoA transmembrane transporter activity	integral component of membrane;membrane	acetyl-CoA transport	AmpG-like permease/Acetyl-coenzyme A transporter 1;Acetyl-coenzyme A transporter 1-like;MFS transporter superfamily	Anopheles stephensi Indian	92	0
1355	Unique	Midguts	20 DTR 9°C	3	ASTEI02775	ASTEI02775-RA	476	KE388900:830,963..831,600(-)	Ribosomal protein [Source:UniProtKB/TrEMBL;Acc:A0A182Y2T9]	structural constituent of ribosome	ribosome	translation	Ribosomal protein L36;Ribosomal protein L36 superfamily	Anopheles stephensi Indian	46	0
1356	Unique	Midguts	20 DTR 9°C	3	ASTEI02810	ASTEI02810-RA	26	KE388900:1,323,463..1,325,617(+)	unspecified product	4 iron, 4 sulfur cluster binding;electron-transferring-flavoprotein dehydrogenase activity;metal ion binding	N/A	electron transport chain;respiratory electron transport chain	FAD-dependent oxidoreductase 2, FAD binding domain;FAD/NAD(P)-binding domain superfamily;Electron transfer flavoprotein-ubiquinone oxidoreductase	Anopheles stephensi Indian	86	0
1357	Unique	Midguts	20 DTR 9°C	3	ASTEI02847	ASTEI02847-RA	27	KE388900:2,089,159..2,090,750(-)	unspecified product	deubiquitinase activity;thiol-dependent deubiquitinase	N/A	protein deubiquitination;ubiquitin-dependent ERAD pathway	Ubiquitin-like domain superfamily;Papain-like cysteine peptidase superfamily;Ubiquitin thioesterase OTU1/2/3	Anopheles stephensi Indian	80	0
1358	Unique	Midguts	20 DTR 9°C	3	ASTEI02916	ASTEI02916-RA	28	KE388900:2,991,718..2,993,184(-)	DNA primase [Source:UniProtKB/TrEMBL;Acc:A0A182Y380]	DNA primase activity;DNA-directed 5'-3' RNA polymerase activity;transferase activity	N/A	DNA replication;DNA replication, synthesis of RNA primer	DNA primase, small subunit;DNA primase, small subunit, eukaryotic/archaeal	Anopheles stephensi Indian	75	0
1359	Unique	Midguts	20 DTR 9°C	3	ASTEI03006	ASTEI03006-RA	29	KE388901:1,801,561..1,812,747(+)	Protein pelota homolog [Source:UniProtKB/TrEMBL;Acc:A0A182Y3H0]	endonuclease activity;hydrolase activity;metal ion binding;nuclease activity	cytoplasm;nucleus	RNA surveillance;nuclear-transcribed mRNA catabolic process, no-go decay;nuclear-transcribed mRNA catabolic process, non-stop decay;nucleic acid phosphodiester bond hydrolysis	Translation release factor pelota;eRF1 domain 1/Pelota-like;eRF1 domain 2;eRF1 domain 3;50S ribosomal protein L30e-like;Pelota/DOM34, N-terminal domain	Anopheles stephensi Indian	78	0
1360	Unique	Midguts	20 DTR 9°C	3	ASTEI03185	ASTEI03185-RA	30	KE388902:2,240,678..2,243,817(+)	Tryptophan 2,3-dioxygenase [Source:UniProtKB/TrEMBL;Acc:A0A182Y3Z9]	dioxygenase activity;heme binding;metal ion binding;oxidoreductase activity;tryptophan 2,3-dioxygenase activity	N/A	obsolete oxidation-reduction process;ommochrome biosynthetic process;tryptophan catabolic process;tryptophan catabolic process to kynurenine	Tryptophan 2,3-dioxygenase;Tryptophan/Indoleamine 2,3-dioxygenase-like	Anopheles stephensi Indian	70	0
1361	Unique	Midguts	20 DTR 9°C	3	ASTEI03198	ASTEI03198-RA	817	KE388902:2,585,824..2,586,193(+)	Small nuclear ribonucleoprotein G [Source:UniProtKB/TrEMBL;Acc:A0A182Y412]	RNA binding	nucleus;spliceosomal complex	RNA splicing;mRNA processing;mRNA splicing, via spliceosome;spliceosomal snRNP assembly	LSM domain, eukaryotic/archaea-type;LSM domain superfamily;Small nuclear ribonucleoprotein G	Anopheles stephensi Indian	66	0
1362	Unique	Midguts	20 DTR 9°C	3	ASTEI03256	ASTEI03256-RA	610	KE388903:390,079..390,679(+)	unspecified product	N/A	mitochondrial membrane	N/A	Cytochrome c oxidase assembly protein COX16	Anopheles stephensi Indian	73	0
1363	Unique	Midguts	20 DTR 9°C	3	ASTEI03315	ASTEI03315-RA	611	KE388903:1,034,735..1,038,482(+)	AP-3 complex subunit beta [Source:UniProtKB/TrEMBL;Acc:A0A182Y4C9]	N/A	AP-3 adaptor complex;membrane;membrane coat	intracellular protein transport;protein transport;vesicle-mediated transport	Clathrin/coatomer adaptor, adaptin-like, N-terminal;Armadillo-type fold;AP complex subunit beta;AP-3 complex subunit beta;AP-3 complex subunit beta, C-terminal domain	Anopheles stephensi Indian	78	0
1364	Unique	Midguts	20 DTR 9°C	3	ASTEI03382	ASTEI03382-RA	31	KE388903:1,617,819..1,619,770(-)	unspecified product	ATP binding;nucleic acid binding	N/A	N/A	Helicase, C-terminal;DEAD/DEAH box helicase domain;Helicase superfamily 1/2, ATP-binding domain;P-loop containing nucleoside triphosphate hydrolase	Anopheles stephensi Indian	100	0
1365	Unique	Midguts	20 DTR 9°C	3	ASTEI03414	ASTEI03414-RA	477	KE388903:2,066,615..2,067,558(+)	unspecified product	structural constituent of ribosome	mitochondrial ribosome	translation	Ribosomal protein L47, mitochondrial	Anopheles stephensi Indian	70	0
1366	Unique	Midguts	20 DTR 9°C	3	ASTEI03435	ASTEI03435-RA	32	KE388903:2,418,734..2,419,424(-)	Cytochrome b-c1 complex subunit 6 [Source:UniProtKB/TrEMBL;Acc:A0A182Y4P9]	ubiquinol-cytochrome-c reductase activity	membrane;mitochondrial inner membrane;mitochondrion;respirasome	mitochondrial electron transport, ubiquinol to cytochrome c;obsolete oxidation-reduction process	Cytochrome b-c1 complex, subunit 6;Ubiquinol-cytochrome C reductase hinge domain;Ubiquinol-cytochrome C reductase hinge domain superfamily	Anopheles stephensi Indian	89	0
1367	Unique	Midguts	20 DTR 9°C	3	ASTEI03614	ASTEI03614-RA	614	KE388905:342,194..343,084(-)	Mitochondrial pyruvate carrier [Source:UniProtKB/TrEMBL;Acc:A0A182Y578]	N/A	integral component of membrane;membrane;mitochondrial inner membrane;mitochondrion	mitochondrial pyruvate transmembrane transport	Mitochondrial pyruvate carrier	Anopheles stephensi Indian	77	0
1368	Unique	Midguts	20 DTR 9°C	3	ASTEI03719	ASTEI03719-RA	192	KE388906:106,359..106,878(-)	unspecified product	N/A	integral component of membrane;membrane;oligosaccharyltransferase complex	protein glycosylation	Oligosaccharyl transferase complex, subunit OST3/OST6;Oligosaccharyltransferase complex subunit OSTC	Anopheles stephensi Indian	70	0
1369	Unique	Midguts	20 DTR 9°C	3	ASTEI03733	ASTEI03733-RA	193	KE388906:375,828..376,476(+)	Dolichyl-diphosphooligosaccharide--protein glycosyltransferase subunit DAD1 [Source:UniProtKB/TrEMBL;Acc:A0A182Y5J7]	dolichyl-diphosphooligosaccharide-protein glycotransferase activity	endoplasmic reticulum;endoplasmic reticulum membrane;integral component of membrane;membrane;oligosaccharyltransferase complex	protein glycosylation	DAD/Ost2	Anopheles stephensi Indian	64	0
1370	Unique	Midguts	20 DTR 9°C	3	ASTEI03805	ASTEI03805-RA	33	KE388906:1,603,697..1,604,023(-)	unspecified product	electron transfer activity;heme binding;metal ion binding	mitochondrion;respirasome	electron transport chain;obsolete oxidation-reduction process	Cytochrome c, class IA/ IB;Cytochrome c-like domain;Cytochrome c-like domain superfamily	Anopheles stephensi Indian	86	0
1371	Unique	Midguts	20 DTR 9°C	3	ASTEI03832	ASTEI03832-RA	34	KE388906:2,160,422..2,161,755(+)	Malate dehydrogenase [Source:UniProtKB/TrEMBL;Acc:A0A182Y5U6]	L-malate dehydrogenase activity;catalytic activity;malate dehydrogenase activity;oxidoreductase activity;oxidoreductase activity, acting on the CH-OH group of donors, NAD or NADP as acceptor	N/A	carbohydrate metabolic process;carboxylic acid metabolic process;malate metabolic process;obsolete oxidation-reduction process;tricarboxylic acid cycle	Lactate/malate dehydrogenase, N-terminal;Malate dehydrogenase, active site;L-lactate/malate dehydrogenase;Malate dehydrogenase, type 2;Malate dehydrogenase, NAD-dependent, cytosolic;Lactate dehydrogenase/glycoside hydrolase, family 4, C-terminal;Lactate/malate dehydrogenase, C-terminal;NAD(P)-binding domain superfamily	Anopheles stephensi Indian	91	0
1372	Unique	Midguts	20 DTR 9°C	3	ASTEI03877	ASTEI03877-RA	211	KE388907:532,543..533,594(+)	unspecified product	N/A	integral component of membrane;membrane;obsolete cell	cell redox homeostasis	Thioredoxin domain;Thioredoxin-like superfamily;Thioredoxin domain-containing protein 15	Anopheles stephensi Indian	80	0
1373	Unique	Midguts	20 DTR 9°C	3	ASTEI03981	ASTEI03981-RA	212	KE388908:844,840..845,664(-)	unspecified product	N/A	integral component of membrane;membrane;obsolete cell	cell redox homeostasis	Thioredoxin domain;Thioredoxin-like superfamily;Thioredoxin-related transmembrane protein 2, thioredoxin domain	Anopheles stephensi Indian	85	0
1374	Unique	Midguts	20 DTR 9°C	3	ASTEI04028	ASTEI04028-RA	35	KE388908:2,197,214..2,199,028(+)	unspecified product	oxidoreductase activity;oxidoreductase activity, acting on the aldehyde or oxo group of donors, NAD or NADP as acceptor	N/A	obsolete oxidation-reduction process	Aldehyde dehydrogenase domain;Aldehyde dehydrogenase, cysteine active site;Aldehyde/histidinol dehydrogenase;Aldehyde dehydrogenase, glutamic acid active site	Anopheles stephensi Indian	246	2
1375	Unique	Midguts	20 DTR 9°C	3	ASTEI04076	ASTEI04076-RA	36	KE388909:872,281..872,766(-)	Peptidyl-prolyl cis-trans isomerase [Source:UniProtKB/TrEMBL;Acc:A0A182Y6J0]	isomerase activity;peptidyl-prolyl cis-trans isomerase activity	N/A	protein peptidyl-prolyl isomerization	Peptidyl-prolyl cis-trans isomerase PIN4	Anopheles stephensi Indian	70	0
1376	Unique	Midguts	20 DTR 9°C	3	ASTEI04102	ASTEI04102-RA	37	KE388909:1,300,439..1,301,290(-)	S-formylglutathione hydrolase [Source:UniProtKB/TrEMBL;Acc:A0A182Y6L6]	S-formylglutathione hydrolase activity;carboxylic ester hydrolase activity;hydrolase activity	cytoplasm	formaldehyde catabolic process	Putative esterase;S-formylglutathione hydrolase;Alpha/Beta hydrolase fold	Anopheles stephensi Indian	74	0
1377	Unique	Midguts	20 DTR 9°C	3	ASTEI04256	ASTEI04256-RA	38	KE388910:1,952,785..1,954,815(+)	unspecified product	carbohydrate derivative binding;glutamine-fructose-6-phosphate transaminase (isomerizing) activity	N/A	carbohydrate derivative biosynthetic process;carbohydrate derivative metabolic process	Sugar isomerase (SIS);Glucosamine-fructose-6-phosphate aminotransferase, isomerising;Nucleophile aminohydrolases, N-terminal;GlmS/AgaS, SIS domain 1;GlmS/FrlB, SIS domain 2	Anopheles stephensi Indian	92	0
1378	Unique	Midguts	20 DTR 9°C	3	ASTEI04259	ASTEI04259-RA	39	KE388910:1,968,950..1,975,075(-)	Signal peptidase complex subunit 3 [Source:UniProtKB/TrEMBL;Acc:A0A182Y723]	peptidase activity	endoplasmic reticulum;endoplasmic reticulum membrane;integral component of membrane;membrane;signal peptidase complex	signal peptide processing	Signal peptidase complex subunit 3	Anopheles stephensi Indian	71	1
1379	Unique	Midguts	20 DTR 9°C	3	ASTEI04353	ASTEI04353-RA	40	KE388911:1,313,825..1,314,945(+)	unspecified product	proton-transporting ATP synthase activity, rotational mechanism	N/A	ATP synthesis coupled proton transport	ATPase, OSCP/delta subunit;F1F0 ATP synthase OSCP/delta subunit, N-terminal domain superfamily	Anopheles stephensi Indian	78	0
1380	Unique	Midguts	20 DTR 9°C	3	ASTEI04385	ASTEI04385-RA	41	KE388911:2,092,279..2,097,225(-)	unspecified product	UDP-glucose:glycoprotein glucosyltransferase activity	N/A	UDP-glucosylation;protein glycosylation	UDP-glucose:Glycoprotein Glucosyltransferase;Nucleotide-diphospho-sugar transferases;Glucosyltransferase 24, catalytic domain;UDP-glucose:glycoprotein glucosyltransferase, thioredoxin-like domain 4;UGGT, thioredoxin-like domain 3;UGGT, thioredoxin-like domain 1;UGGT, thioredoxin-like domain 2	Anopheles stephensi Indian	79	0
1381	Unique	Midguts	20 DTR 9°C	3	ASTEI04419	ASTEI04419-RA	42	KE388912:394,365..396,486(-)	unspecified product	electron transfer activity;flavin adenine dinucleotide binding;nucleotide binding;oxidoreductase activity;oxidoreductase activity, acting on a sulfur group of donors, NAD(P) as acceptor;thioredoxin-disulfide reductase activity	obsolete cell	cell redox homeostasis;cellular oxidant detoxification;electron transport chain;obsolete oxidation-reduction process	Pyridine nucleotide-disulphide oxidoreductase, class I;Pyridine nucleotide-disulphide oxidoreductase, dimerisation domain;Thioredoxin/glutathione reductase selenoprotein;Pyridine nucleotide-disulphide oxidoreductase, class I, active site;FAD/NAD-linked reductase, dimerisation domain superfamily;FAD/NAD(P)-binding domain;FAD/NAD(P)-binding domain superfamily	Anopheles stephensi Indian	96	0
1382	Unique	Midguts	20 DTR 9°C	3	ASTEI04452	ASTEI04452-RA	1011	KE388912:813,339..815,398(+)	unspecified product	N/A	integral component of membrane;membrane	phospholipid transport	CDC50/LEM3 family;Cell cycle control protein 50A	Anopheles stephensi Indian	107	1
1383	Unique	Midguts	20 DTR 9°C	3	ASTEI04574	ASTEI04574-RA	518	KE388913:804,326..805,727(+)	Glycine cleavage system H protein [Source:UniProtKB/TrEMBL;Acc:A0A182Y7Y8]	N/A	glycine cleavage complex;mitochondrion	glycine decarboxylation via glycine cleavage system	Glycine cleavage system H-protein;2-oxo acid dehydrogenase, lipoyl-binding site;Single hybrid motif;Glycine cleavage system H-protein, subgroup;Glycine cleavage system H-protein/Simiate	Anopheles stephensi Indian	69	0
1384	Unique	Midguts	20 DTR 9°C	3	ASTEI04621	ASTEI04621-RA	149	KE388913:1,528,848..1,529,577(-)	unspecified product	proton transmembrane transporter activity	mitochondrial proton-transporting ATP synthase complex, coupling factor F(o)	ATP synthesis coupled proton transport	ATP synthase, F0 complex, subunit E, mitochondrial	Anopheles stephensi Indian	58	0
1385	Unique	Midguts	20 DTR 9°C	3	ASTEI04815	ASTEI04815-RA	198	KE388915:410,384..411,223(-)	Dolichol-phosphate mannosyltransferase subunit 3 [Source:UniProtKB/TrEMBL;Acc:A0A182Y8M9]	N/A	endoplasmic reticulum;endoplasmic reticulum membrane;integral component of membrane;membrane	protein glycosylation	Dolichol-phosphate mannosyltransferase subunit 3	Anopheles stephensi Indian	56	0
1386	Unique	Midguts	20 DTR 9°C	3	ASTEI04871	ASTEI04871-RA	164	KE388915:1,048,599..1,049,933(-)	unspecified product	2 iron, 2 sulfur cluster binding	intracellular membrane-bounded organelle	N/A	Iron sulphur-containing domain, CDGSH-type;Iron sulphur domain-containing, mitoNEET, N-terminal	Anopheles stephensi Indian	75	0
1387	Unique	Midguts	20 DTR 9°C	3	ASTEI04890	ASTEI04890-RA	214	KE388915:1,161,708..1,162,923(+)	unspecified product	cation transmembrane transporter activity	integral component of membrane	cation transmembrane transport;cation transport;transmembrane transport	Cation efflux protein;Cation efflux transmembrane domain superfamily	Anopheles stephensi Indian	78	0
1388	Unique	Midguts	20 DTR 9°C	3	ASTEI04944	ASTEI04944-RA	43	KE388915:2,000,145..2,002,417(+)	DNA helicase [Source:UniProtKB/TrEMBL;Acc:A0A182Y908]	ATP binding;DNA binding;DNA helicase activity;DNA replication origin binding;helicase activity;hydrolase activity;nucleotide binding	MCM complex;nucleus	DNA duplex unwinding;DNA replication;DNA replication initiation	MCM domain;DNA replication licensing factor Mcm5;Nucleic acid-binding, OB-fold;Mini-chromosome maintenance, conserved site;P-loop containing nucleoside triphosphate hydrolase;MCM N-terminal domain;Mini-chromosome maintenance protein;MCM OB domain;MCM, AAA-lid domain	Anopheles stephensi Indian	83	0
1389	Unique	Midguts	20 DTR 9°C	3	ASTEI05058	ASTEI05058-RA	44	KE388917:76,432..77,260(+)	unspecified product	peptidase activity	integral component of membrane;membrane;signal peptidase complex	signal peptide processing	Signal peptidase complex subunit 2	Anopheles stephensi Indian	74	0
1390	Unique	Midguts	20 DTR 9°C	3	ASTEI05092	ASTEI05092-RA	45	KE388917:745,856..747,287(+)	Uroporphyrinogen decarboxylase [Source:UniProtKB/TrEMBL;Acc:A0A182Y9F6]	carboxy-lyase activity;lyase activity;uroporphyrinogen decarboxylase activity	N/A	porphyrin-containing compound biosynthetic process;protoporphyrinogen IX biosynthetic process	Uroporphyrinogen decarboxylase (URO-D);Uroporphyrinogen decarboxylase HemE;UROD/MetE-like superfamily	Anopheles stephensi Indian	74	0
1391	Unique	Midguts	20 DTR 9°C	3	ASTEI051271	ASTEI051271-RA	46	KE388917:1,670,101..1,671,060(-)	unspecified product	cysteine-type endopeptidase activity;cysteine-type peptidase activity;hydrolase activity;peptidase activity	N/A	proteolysis	Peptidase C14 family;Peptidase C14A, caspase catalytic domain;Peptidase family C14A, His active site;Caspase-like domain superfamily;Peptidase family C14A, cysteine active site	Anopheles stephensi Indian	25	0
1392	Unique	Midguts	20 DTR 9°C	3	ASTEI05129	ASTEI05129-RA	624	KE388917:1,626,750..1,627,329(+)	unspecified product	ATPase inhibitor activity	mitochondrion	negative regulation of ATP-dependent activity	Mitochondrial ATPase inhibitor	Anopheles stephensi Indian	46	0
1393	Unique	Midguts	20 DTR 9°C	3	ASTEI05206	ASTEI05206-RA	47	KE388918:715,592..718,320(-)	unspecified product	serine-type endopeptidase activity;serine-type exopeptidase activity;serine-type peptidase activity	N/A	proteolysis	Peptidase S9, prolyl oligopeptidase, catalytic domain;Peptidase S9A, prolyl oligopeptidase;Peptidase S9, serine active site;Peptidase S9A, N-terminal domain;Alpha/Beta hydrolase fold	Anopheles stephensi Indian	84	0
1394	Unique	Midguts	20 DTR 9°C	3	ASTEI05456	ASTEI05456-RA	835	KE388920:447,419..447,883(+)	U6 snRNA-associated Sm-like protein LSm3 [Source:UniProtKB/TrEMBL;Acc:A0A182YAH0]	RNA binding	U4/U6 x U5 tri-snRNP complex;U6 snRNP;nucleus;spliceosomal complex	RNA splicing;mRNA processing;mRNA splicing, via spliceosome;nuclear-transcribed mRNA catabolic process	LSM domain, eukaryotic/archaea-type;LSM domain superfamily;Sm-like protein Lsm3;U6 snRNA-associated Sm-like protein Lsm3	Anopheles stephensi Indian	66	0
1395	Unique	Midguts	20 DTR 9°C	3	ASTEI05498	ASTEI05498-RA	48	KE388920:913,502..922,676(-)	unspecified product	metal ion binding;protein tyrosine phosphatase activity	N/A	dephosphorylation;peptidyl-tyrosine dephosphorylation	FYVE zinc finger;Protein-tyrosine phosphatase, catalytic;Myotubularin-like phosphatase domain;Zinc finger, FYVE/PHD-type;Protein-tyrosine phosphatase, active site;Protein-tyrosine phosphatase-like;Myotubularin family	Anopheles stephensi Indian	76	0
1396	Unique	Midguts	20 DTR 9°C	3	ASTEI05510	ASTEI05510-RA	49	KE388920:1,099,913..1,101,214(+)	Methylthioribose-1-phosphate isomerase [Source:UniProtKB/TrEMBL;Acc:A0A182YAM4]	S-methyl-5-thioribose-1-phosphate isomerase activity;isomerase activity	cytoplasm;nucleus	L-methionine salvage from S-adenosylmethionine;L-methionine salvage from methylthioadenosine;cellular amino acid biosynthetic process;cellular biosynthetic process;cellular metabolic process;methionine biosynthetic process	Initiation factor 2B-related;Methylthioribose-1-phosphate isomerase;Initiation factor 2B alpha/beta/delta;NagB/RpiA transferase-like	Anopheles stephensi Indian	83	0
1397	Unique	Midguts	20 DTR 9°C	3	ASTEI05579	ASTEI05579-RA	50	KE388921:165,851..170,685(+)	unspecified product	hydroxymethylbilane synthase activity	N/A	peptidyl-pyrromethane cofactor linkage;tetrapyrrole biosynthetic process	Porphobilinogen deaminase;Porphobilinogen deaminase, N-terminal;Porphobilinogen deaminase, C-terminal;Porphobilinogen deaminase, dipyrromethane cofactor binding site;Porphobilinogen deaminase, C-terminal domain superfamily	Anopheles stephensi Indian	68	0
1398	Unique	Midguts	20 DTR 9°C	3	ASTEI05660	ASTEI05660-RA	51	KE388921:1,791,015..1,792,518(+)	unspecified product	catalytic activity;kynurenine aminotransferase activity;pyridoxal phosphate binding	N/A	L-kynurenine metabolic process;biosynthetic process;cellular amino acid metabolic process;kynurenine metabolic process	Aminotransferase, class I/classII;Pyridoxal phosphate-dependent transferase;Kynurenine--oxoglutarate transaminase 3	Anopheles stephensi Indian	122	0
1399	Unique	Midguts	20 DTR 9°C	3	ASTEI05681	ASTEI05681-RA	1015	KE388921:1,934,901..1,936,112(-)	unspecified product	metal ion transmembrane transporter activity	integral component of membrane;membrane	metal ion transport;transmembrane transport	Zinc/iron permease	Anopheles stephensi Indian	113	0
1400	Unique	Midguts	20 DTR 9°C	3	ASTEI05726	ASTEI05726-RA	1016	KE388922:586,088..588,215(-)	unspecified product	N/A	integral component of membrane;membrane	N/A	Cleft lip and palate transmembrane 1;Cleft lip and palate transmembrane protein 1-like protein	Anopheles stephensi Indian	147	1
1401	Unique	Midguts	20 DTR 9°C	3	ASTEI05733	ASTEI05733-RA	557	KE388922:709,442..711,093(-)	unspecified product	N/A	N/A	proteasome assembly	Armadillo-type fold;26S proteasome non-ATPase regulatory subunit 5	Anopheles stephensi Indian	72	0
1402	Unique	Midguts	20 DTR 9°C	3	ASTEI05761	ASTEI05761-RA	52	KE388922:1,041,794..1,045,916(-)	Peroxiredoxin [Source:UniProtKB/TrEMBL;Acc:A0A182YBC5]	antioxidant activity;oxidoreductase activity;peroxidase activity;peroxiredoxin activity	obsolete cell	cell redox homeostasis;cellular oxidant detoxification;obsolete oxidation-reduction process	Redoxin;Thioredoxin-like superfamily;Peroxiredoxin-5-like	Anopheles stephensi Indian	67	0
1403	Unique	Midguts	20 DTR 9°C	3	ASTEI05767	ASTEI05767-RA	53	KE388922:1,070,327..1,071,591(-)	unspecified product	acyltransferase activity;acyltransferase activity, transferring groups other than amino-acyl groups;catalytic activity;transferase activity	N/A	N/A	Thiolase;Thiolase-like;Thiolase, active site;Thiolase, conserved site;Thiolase, acyl-enzyme intermediate active site;Thiolase, N-terminal;Thiolase, C-terminal	Anopheles stephensi Indian	153	1
1404	Unique	Midguts	20 DTR 9°C	3	ASTEI05772	ASTEI05772-RA	54	KE388922:1,189,962..1,191,382(+)	Protein-S-isoprenylcysteine O-methyltransferase [Source:UniProtKB/TrEMBL;Acc:A0A182YBD6]	methyltransferase activity;protein C-terminal S-isoprenylcysteine carboxyl O-methyltransferase activity	endoplasmic reticulum;endoplasmic reticulum membrane;integral component of membrane;membrane	C-terminal protein methylation;methylation	Isoprenylcysteine carboxyl methyltransferase	Anopheles stephensi Indian	76	0
1405	Unique	Midguts	20 DTR 9°C	3	ASTEI05908	ASTEI05908-RA	165	KE388924:20,623..21,293(-)	unspecified product	2 iron, 2 sulfur cluster binding	intracellular membrane-bounded organelle	N/A	Iron sulphur-containing domain, CDGSH-type	Anopheles stephensi Indian	81	0
1406	Unique	Midguts	20 DTR 9°C	3	ASTEI05913	ASTEI05913-RA	55	KE388924:67,330..70,367(-)	L-lactate dehydrogenase [Source:UniProtKB/TrEMBL;Acc:A0A182YBS7]	L-lactate dehydrogenase activity;catalytic activity;oxidoreductase activity;oxidoreductase activity, acting on the CH-OH group of donors, NAD or NADP as acceptor	cytoplasm	carbohydrate metabolic process;carboxylic acid metabolic process;obsolete oxidation-reduction process	Lactate/malate dehydrogenase, N-terminal;L-lactate/malate dehydrogenase;L-lactate dehydrogenase;Lactate dehydrogenase/glycoside hydrolase, family 4, C-terminal;L-lactate dehydrogenase, active site;Lactate/malate dehydrogenase, C-terminal;NAD(P)-binding domain superfamily	Anopheles stephensi Indian	67	0
1407	Unique	Midguts	20 DTR 9°C	3	ASTEI06013	ASTEI06013-RA	56	KE388924:1,668,752..1,669,564(+)	unspecified product	hydrolase activity;thiol-dependent deubiquitinase	N/A	protein deubiquitination	Josephin domain;Josephin-1/2	Anopheles stephensi Indian	74	0
1408	Unique	Midguts	20 DTR 9°C	3	ASTEI06097	ASTEI06097-RA	57	KE388925:775,001..776,155(+)	ATP synthase subunit beta [Source:UniProtKB/TrEMBL;Acc:A0A182YCB1]	ATP binding;nucleotide binding;proton-transporting ATP synthase activity, rotational mechanism	proton-transporting ATP synthase complex, catalytic core F(1)	ATP biosynthetic process;ATP metabolic process;ATP synthesis coupled proton transport;proton transmembrane transport	ATPase, F1/V1/A1 complex, alpha/beta subunit, nucleotide-binding domain;AAA+ ATPase domain;ATPase, F1/V1/A1 complex, alpha/beta subunit, N-terminal domain;ATP synthase, F1 complex, beta subunit;P-loop containing nucleoside triphosphate hydrolase;ATPase, F1/V1/A1 complex, alpha/beta subunit, N-terminal domain superfamily	Anopheles stephensi Indian	136	1
1409	Unique	Midguts	20 DTR 9°C	3	ASTEI06110	ASTEI06110-RA	841	KE388925:1,025,994..1,031,228(+)	unspecified product	actin binding	actin cytoskeleton	actin filament depolymerization	Actin-depolymerising factor homology domain;ADF/Cofilin	Anopheles stephensi Indian	85	0
1410	Unique	Midguts	20 DTR 9°C	3	ASTEI06118	ASTEI06118-RA	58	KE388925:1,302,560..1,311,394(-)	Citrate synthase [Source:UniProtKB/TrEMBL;Acc:A0A182YCD2]	acyltransferase, acyl groups converted into alkyl on transfer;citrate (Si)-synthase activity;transferase activity	N/A	citrate metabolic process;tricarboxylic acid cycle	Citrate synthase;Citrate synthase, eukaryotic-type;Armadillo-type fold;Citrate synthase active site;Citrate synthase superfamily	Anopheles stephensi Indian	92	0
1411	Unique	Midguts	20 DTR 9°C	3	ASTEI06160	ASTEI06160-RA	558	KE388926:115,865..116,152(+)	unspecified product	N/A	N/A	proteasome assembly	Proteasome assembly chaperone 4	Anopheles stephensi Indian	67	0
1412	Unique	Midguts	20 DTR 9°C	3	ASTEI06339	ASTEI06339-RA	59	KE388928:565,977..567,206(-)	unspecified product	hydrolase activity	N/A	N/A	HAD-superfamily hydrolase, subfamily IIA;HAD-like superfamily	Anopheles stephensi Indian	100	0
1413	Unique	Midguts	20 DTR 9°C	3	ASTEI06403	ASTEI06403-RA	60	KE388929:52,458..73,704(-)	unspecified product	hydrolase activity	integral component of membrane;membrane	N/A	Carboxylesterase, type B;Carboxylesterase type B, conserved site;Carboxylesterase type B, active site;Alpha/Beta hydrolase fold	Anopheles stephensi Indian	137	1
1414	Unique	Midguts	20 DTR 9°C	3	ASTEI064540	ASTEI064540-RA	559	KE388929:1,478,423..1,478,824(-)	unspecified product	N/A	N/A	N/A	Proteasome assembly chaperone 3	Anopheles stephensi Indian	55	0
1415	Unique	Midguts	20 DTR 9°C	3	ASTEI06526	ASTEI06526-RA	628	KE388930:803,919..807,656(+)	unspecified product	voltage-gated anion channel activity	mitochondrial outer membrane;mitochondrion	anion transmembrane transport;inorganic anion transport;regulation of cilium assembly;transmembrane transport	Porin, eukaryotic type;Eukaryotic porin/Tom40;Voltage-dependent anion-selective channel protein 3	Anopheles stephensi Indian	71	0
1416	Unique	Midguts	20 DTR 9°C	3	ASTEI06663	ASTEI06663-RA	488	KE388932:163,621..167,280(+)	unspecified product	translation release factor activity	N/A	translational termination	Peptide chain release factor eRF1/aRF1;eRF1 domain 1/Pelota-like;eRF1 domain 2;eRF1 domain 3;Peptide Chain Release Factor eRF1/aRF1, N-terminal;50S ribosomal protein L30e-like	Anopheles stephensi Indian	86	0
1417	Unique	Midguts	20 DTR 9°C	3	ASTEI06689	ASTEI06689-RA	843	KE388932:354,692..355,300(-)	unspecified product	protein heterodimerization activity;transcription corepressor activity	negative cofactor 2 complex	negative regulation of transcription by RNA polymerase II	Histone-fold;Negative cofactor 2 complex subunit beta	Anopheles stephensi Indian	74	0
1418	Unique	Midguts	20 DTR 9°C	3	ASTEI06747	ASTEI06747-RA	61	KE388932:1,307,013..1,308,710(-)	unspecified product	N/A	integral component of membrane;membrane	SRP-dependent cotranslational protein targeting to membrane, translocation	TRAM/LAG1/CLN8 homology domain;TRAM1-like protein;Sphingosine N-acyltransferase Lag1/Lac1-like;Translocation associated membrane protein	Anopheles stephensi Indian	85	0
1419	Unique	Midguts	20 DTR 9°C	3	ASTEI06934	ASTEI06934-RA	539	KE388935:690,628..691,628(+)	unspecified product	N/A	N/A	inositol phosphate dephosphorylation;phosphatidylinositol phosphate biosynthetic process	Inositol monophosphatase-like;Inositol monophosphatase, conserved site;Inositol monophosphatase, metal-binding site	Anopheles stephensi Indian	77	0
1420	Unique	Midguts	20 DTR 9°C	3	ASTEI07113	ASTEI07113-RA	62	KE388938:690,026..691,344(+)	Superoxide dismutase [Source:UniProtKB/TrEMBL;Acc:A0A182YF77]	metal ion binding;oxidoreductase activity;superoxide dismutase activity	N/A	obsolete oxidation-reduction process;removal of superoxide radicals;superoxide metabolic process	Manganese/iron superoxide dismutase;Manganese/iron superoxide dismutase, N-terminal;Manganese/iron superoxide dismutase, C-terminal;Manganese/iron superoxide dismutase, binding site;Manganese/iron superoxide dismutase, C-terminal domain superfamily;Manganese/iron superoxide dismutase, N-terminal domain superfamily	Anopheles stephensi Indian	88	0
1421	Unique	Midguts	20 DTR 9°C	3	ASTEI07133	ASTEI07133-RA	63	KE388938:1,164,955..1,166,180(-)	S-(hydroxymethyl)glutathione dehydrogenase [Source:UniProtKB/TrEMBL;Acc:A0A182YF97]	S-(hydroxymethyl)glutathione dehydrogenase activity;metal ion binding;oxidoreductase activity;zinc ion binding	N/A	ethanol oxidation;obsolete oxidation-reduction process	Alcohol dehydrogenase, zinc-type, conserved site;GroES-like superfamily;Alcohol dehydrogenase, C-terminal;Alcohol dehydrogenase, N-terminal;Alcohol dehydrogenase class III;Polyketide synthase, enoylreductase domain;NAD(P)-binding domain superfamily	Anopheles stephensi Indian	96	0
1422	Unique	Midguts	20 DTR 9°C	3	ASTEI071953	ASTEI071953-RA	64	KE388939:1,147,939..1,151,644(-)	unspecified product	oxidoreductase activity	N/A	obsolete oxidation-reduction process	FAD dependent oxidoreductase;FAD/NAD(P)-binding domain superfamily	Anopheles stephensi Indian	76	0
1423	Unique	Midguts	20 DTR 9°C	3	ASTEI07219	ASTEI07219-RA	65	KE388940:26,681..29,179(-)	unspecified product	3'-5' exonuclease activity;5'-3' exonuclease activity	mitochondrion	RNA phosphodiester bond hydrolysis, exonucleolytic	Cytochrome c oxidase, subunit VIb;Cytochrome c oxidase, subunit VIb superfamily;Telomerase RNA component interacting RNase	Anopheles stephensi Indian	62	0
1424	Unique	Midguts	20 DTR 9°C	3	ASTEI07253	ASTEI07253-RA	630	KE388940:484,919..485,695(+)	MICOS complex subunit MIC13 [Source:UniProtKB/TrEMBL;Acc:A0A182YFL7]	N/A	MICOS complex;mitochondrial inner membrane;mitochondrion	N/A	MICOS complex subunit Mic13	Anopheles stephensi Indian	66	0
1425	Unique	Midguts	20 DTR 9°C	3	ASTEI07304	ASTEI07304-RA	66	KE388941:168,198..168,945(+)	ATP-dependent Clp protease proteolytic subunit [Source:UniProtKB/TrEMBL;Acc:A0A182YFR8]	hydrolase activity;peptidase activity;serine-type endopeptidase activity;serine-type peptidase activity	N/A	proteolysis	ATP-dependent Clp protease proteolytic subunit;ClpP, Ser active site;Clp protease proteolytic subunit /Translocation-enhancing protein TepA;ClpP/crotonase-like domain superfamily;ClpP, histidine active site	Anopheles stephensi Indian	88	0
1426	Unique	Midguts	20 DTR 9°C	3	ASTEI07330	ASTEI07330-RA	846	KE388941:847,897..850,305(-)	U6 snRNA-associated Sm-like protein LSm4 [Source:UniProtKB/TrEMBL;Acc:A0A182YFU4]	RNA binding	nucleus;spliceosomal complex	RNA processing;RNA splicing;mRNA processing;mRNA splicing, via spliceosome;nuclear-transcribed mRNA catabolic process	LSM domain, eukaryotic/archaea-type;LSM domain superfamily;Like-Sm (LSM) domain containing protein, LSm4/SmD1/SmD3;Sm-like protein Lsm4	Anopheles stephensi Indian	68	0
1427	Unique	Midguts	20 DTR 9°C	3	ASTEI07559	ASTEI07559-RA	631	KE388945:19,577..19,986(-)	unspecified product	structural constituent of ribosome	mitochondrial large ribosomal subunit	N/A	Ribosomal protein L55, mitochondrial	Anopheles stephensi Indian	71	0
1428	Unique	Midguts	20 DTR 9°C	3	ASTEI075885	ASTEI075885-RA	67	KE388945:456,211..458,599(-)	unspecified product	GTP binding;GTPase activity	N/A	N/A	Small GTPase;Small GTP-binding protein domain;P-loop containing nucleoside triphosphate hydrolase	Anopheles stephensi Indian	80	0
1429	Unique	Midguts	20 DTR 9°C	3	ASTEI07692	ASTEI07692-RA	68	KE388946:740,691..746,555(-)	unspecified product	2 iron, 2 sulfur cluster binding;FAD binding;electron transfer activity;flavin adenine dinucleotide binding;iron ion binding;iron-sulfur cluster binding;metal ion binding;molybdopterin cofactor binding;oxidoreductase activity	N/A	electron transport chain;obsolete oxidation-reduction process	Aldehyde oxidase/xanthine dehydrogenase, a/b hammerhead;2Fe-2S ferredoxin-type iron-sulfur binding domain;Molybdopterin dehydrogenase, FAD-binding;[2Fe-2S]-binding;CO dehydrogenase flavoprotein, C-terminal;2Fe-2S ferredoxin, iron-sulphur binding site;Aldehyde oxidase/xanthine dehydrogenase, molybdopterin binding;Oxidoreductase, molybdopterin binding site;2Fe-2S ferredoxin-like superfamily;FAD-binding, type PCMH-like superfamily;CO dehydrogenase flavoprotein, C-terminal domain superfamily;Aldehyde oxidase/xanthine dehydrogenase, a/b hammerhead superfamily;[2Fe-2S]-binding domain superfamily;Aldehyde oxidase/xanthine dehydrogenase, molybdopterin binding domain superfamily	Anopheles stephensi Indian	550	6
1430	Unique	Midguts	20 DTR 9°C	3	ASTEI07707	ASTEI07707-RA	69	KE388946:930,125..931,589(-)	unspecified product	GTP binding;GTPase activity	N/A	N/A	Small GTPase;Small GTP-binding protein domain;P-loop containing nucleoside triphosphate hydrolase	Anopheles stephensi Indian	75	0
1431	Unique	Midguts	20 DTR 9°C	3	ASTEI07728	ASTEI07728-RA	70	KE388946:1,097,788..1,105,641(-)	Serine/threonine-protein kinase TOR [Source:UniProtKB/TrEMBL;Acc:A0A182YGZ2]	ATP binding;kinase activity;nucleotide binding;protein binding;protein serine/threonine kinase activity;protein-containing complex binding;transferase activity	N/A	phosphorylation;protein phosphorylation	Phosphatidylinositol 3-/4-kinase, catalytic domain;PIK-related kinase, FAT;FATC domain;FKBP12-rapamycin binding domain;Protein kinase-like domain superfamily;Armadillo-type fold;Phosphatidylinositol 3/4-kinase, conserved site;Domain of unknown function DUF3385, target of rapamycin protein;Serine/threonine-protein kinase TOR;FKBP12-rapamycin binding domain superfamily	Anopheles stephensi Indian	85	0
1432	Unique	Midguts	20 DTR 9°C	3	ASTEI07747	ASTEI07747-RA	71	KE388947:122,573..124,372(+)	Polypeptide N-acetylgalactosaminyltransferase [Source:UniProtKB/TrEMBL;Acc:A0A182YH11]	carbohydrate binding;glycosyltransferase activity;transferase activity	Golgi apparatus;Golgi membrane;integral component of membrane;membrane	protein glycosylation	Ricin B, lectin domain;Glycosyltransferase 2-like;Nucleotide-diphospho-sugar transferases;Ricin B-like lectins	Anopheles stephensi Indian	75	0
1433	Unique	Midguts	20 DTR 9°C	3	ASTEI07794	ASTEI07794-RA	72	KE388947:686,485..690,674(+)	unspecified product	15-oxoprostaglandin 13-oxidase activity;2-alkenal reductase [NAD(P)+] activity;oxidoreductase activity	cytoplasm	obsolete oxidation-reduction process	GroES-like superfamily;Alcohol dehydrogenase, C-terminal;Leukotriene B4 12-hydroxydehydrogenase/15-oxo-prostaglandin 13-reductase;Polyketide synthase, enoylreductase domain;NAD(P)-binding domain superfamily;Oxidoreductase, N-terminal domain	Anopheles stephensi Indian	144	1
1434	Unique	Midguts	20 DTR 9°C	3	ASTEI07806	ASTEI07806-RA	73	KE388947:782,626..782,895(+)	unspecified product	lysozyme activity	N/A	N/A	Invertebrate-type lysozyme	Anopheles stephensi Indian	43	0
1435	Unique	Midguts	20 DTR 9°C	3	ASTEI07810	ASTEI07810-RA	74	KE388947:794,445..795,312(-)	unspecified product	antioxidant activity;oxidoreductase activity;peroxiredoxin activity	obsolete cell	cell redox homeostasis;cellular oxidant detoxification;obsolete oxidation-reduction process	Alkyl hydroperoxide reductase subunit C/ Thiol specific antioxidant;Peroxiredoxin, C-terminal;Peroxiredoxin, AhpC-type;Thioredoxin-like superfamily	Anopheles stephensi Indian	401	4
1436	Unique	Midguts	20 DTR 9°C	3	ASTEI07863	ASTEI07863-RA	850	KE388948:430,922..431,781(-)	Proliferating cell nuclear antigen [Source:UniProtKB/TrEMBL;Acc:A0A182YHC7]	DNA binding;DNA polymerase processivity factor activity	nucleus	DNA metabolic process;DNA replication;regulation of DNA replication	Proliferating cell nuclear antigen, PCNA;Proliferating cell nuclear antigen, PCNA, N-terminal;Proliferating cell nuclear antigen, PCNA, C-terminal;Proliferating cell nuclear antigen, PCNA, conserved site	Anopheles stephensi Indian	86	0
1437	Unique	Midguts	20 DTR 9°C	3	ASTEI07870	ASTEI07870-RA	634	KE388948:751,803..754,340(-)	ER lumen protein-retaining receptor [Source:UniProtKB/TrEMBL;Acc:A0A182YHD4]	ER retention sequence binding	endoplasmic reticulum;endoplasmic reticulum membrane;integral component of membrane;membrane	protein retention in ER lumen;protein transport	ER lumen protein retaining receptor	Anopheles stephensi Indian	52	0
1438	Unique	Midguts	20 DTR 9°C	3	ASTEI07951	ASTEI07951-RA	75	KE388949:579,225..579,823(-)	Glutaredoxin [Source:UniProtKB/TrEMBL;Acc:A0A182YHL5]	2 iron, 2 sulfur cluster binding;disulfide oxidoreductase activity;electron transfer activity;iron-sulfur cluster binding;metal ion binding;protein-disulfide reductase activity	obsolete cell	cell redox homeostasis;electron transport chain;obsolete oxidation-reduction process	Glutaredoxin;Monothiol glutaredoxin-related;Glutaredoxin, PICOT-like;Thioredoxin-like superfamily	Anopheles stephensi Indian	73	0
1439	Unique	Midguts	20 DTR 9°C	3	ASTEI08068	ASTEI08068-RA	76	KE388950:1,005,254..1,006,495(+)	unspecified product	GDP-Man:Man1GlcNAc2-PP-Dol alpha-1,3-mannosyltransferase activity	N/A	mannosylation;protein glycosylation	Glycosyl transferase, family 1;Mannosyltransferase ALG2;Glycosyltransferase subfamily 4-like, N-terminal domain	Anopheles stephensi Indian	77	0
1440	Unique	Midguts	20 DTR 9°C	3	ASTEI08119	ASTEI08119-RA	77	KE388951:607,947..610,882(+)	Succinate--CoA ligase [ADP-forming] subunit beta, mitochondrial [Source:UniProtKB/TrEMBL;Acc:A0A182YI33]	ATP binding;catalytic activity;ligase activity;magnesium ion binding;metal ion binding;nucleotide binding;succinate-CoA ligase (ADP-forming) activity	mitochondrion	tricarboxylic acid cycle	Succinate--CoA synthetase, beta subunit;ATP-citrate lyase/succinyl-CoA ligase;ATP-grasp fold, succinyl-CoA synthetase-type;Succinyl-CoA synthetase-like;Succinyl-CoA synthetase, beta subunit, conserved site;Succinate--CoA ligase [ADP-forming] subunit beta, mitochondrial	Anopheles stephensi Indian	157	1
1441	Unique	Midguts	20 DTR 9°C	3	ASTEI08358	ASTEI08358-RA	78	KE388955:697,841..698,770(+)	Inositol-1-monophosphatase [Source:UniProtKB/TrEMBL;Acc:A0A182YIS2]	hydrolase activity;inositol monophosphate 1-phosphatase activity;inositol monophosphate 3-phosphatase activity;inositol monophosphate 4-phosphatase activity;inositol monophosphate phosphatase activity;metal ion binding	N/A	inositol biosynthetic process;inositol phosphate dephosphorylation;phosphatidylinositol phosphate biosynthetic process	Inositol monophosphatase-like;Inositol monophosphatase, conserved site;Inositol monophosphatase, lithium-sensitive;Inositol monophosphatase, metal-binding site;Inositol monophosphatase	Anopheles stephensi Indian	139	1
1442	Unique	Midguts	20 DTR 9°C	3	ASTEI08518	ASTEI08518-RA	79	KE388959:61,907..63,319(+)	3-hydroxy-3-methylglutaryl coenzyme A synthase [Source:UniProtKB/TrEMBL;Acc:A0A182YJ82]	catalytic activity;hydroxymethylglutaryl-CoA synthase activity;transferase activity	N/A	isoprenoid biosynthetic process;lipid metabolic process;steroid biosynthetic process;steroid metabolic process;sterol biosynthetic process	Hydroxymethylglutaryl-CoA synthase, eukaryotic;Hydroxymethylglutaryl-coenzyme A synthase, N-terminal;Hydroxymethylglutaryl-coenzyme A synthase C-terminal domain;Thiolase-like	Anopheles stephensi Indian	79	0
1443	Unique	Midguts	20 DTR 9°C	3	ASTEI08690	ASTEI08690-RA	80	KE388962:444,131..445,972(-)	unspecified product	1-pyrroline-5-carboxylate dehydrogenase activity;oxidoreductase activity;oxidoreductase activity, acting on the aldehyde or oxo group of donors, NAD or NADP as acceptor	N/A	obsolete oxidation-reduction process;proline catabolic process to glutamate;proline metabolic process	Delta-1-pyrroline-5-carboxylate dehydrogenase;Aldehyde dehydrogenase domain;Aldehyde dehydrogenase, cysteine active site;Aldehyde/histidinol dehydrogenase	Anopheles stephensi Indian	89	0
1444	Unique	Midguts	20 DTR 9°C	3	ASTEI08706	ASTEI08706-RA	81	KE388963:47,310..48,617(-)	unspecified product	isomerase activity;protein disulfide isomerase activity	obsolete cell	cell redox homeostasis	Disulphide isomerase;Thioredoxin domain;Thioredoxin, conserved site;Thioredoxin-like superfamily	Anopheles stephensi Indian	78	0
1445	Unique	Midguts	20 DTR 9°C	3	ASTEI08732	ASTEI08732-RA	82	KE388963:231,055..232,945(+)	Alpha-(1,6)-fucosyltransferase [Source:UniProtKB/TrEMBL;Acc:A0A182YJU6]	glycoprotein 6-alpha-L-fucosyltransferase activity;glycosyltransferase activity;hexosyltransferase activity;protein binding;transferase activity	Golgi apparatus;Golgi cisterna membrane;integral component of membrane;membrane	N-glycan fucosylation;protein glycosylation;protein glycosylation in Golgi	SH3 domain;Alpha-(1,6)-fucosyltransferase;Alpha-(1,6)-fucosyltransferase, SH3 domain;SH3-like domain superfamily	Anopheles stephensi Indian	120	0
1446	Unique	Midguts	20 DTR 9°C	3	ASTEI08760	ASTEI08760-RA	83	KE388963:640,774..643,408(+)	unspecified product	ATP binding;ATP hydrolysis activity;nucleotide binding	integral component of membrane;membrane	N/A	ABC transporter-like;AAA+ ATPase domain;ABC-2 type transporter;ABC transporter, conserved site;P-loop containing nucleoside triphosphate hydrolase	Anopheles stephensi Indian	671	6
1447	Unique	Midguts	20 DTR 9°C	3	ASTEI08930	ASTEI08930-RA	84	KE388968:209,066..212,601(-)	unspecified product	GTP binding;GTPase activity;nucleotide binding;structural constituent of cytoskeleton	cytoplasm;cytoskeleton;microtubule	cytoskeleton organization;microtubule-based process	Tubulin;Alpha tubulin;Tubulin/FtsZ, GTPase domain;Ecdysteroid kinase-like;Tubulin/FtsZ, C-terminal;Protein kinase-like domain superfamily;CHK kinase-like;Tubulin, conserved site;Tubulin/FtsZ, 2-layer sandwich domain;Tubulin/FtsZ, GTPase domain superfamily	Anopheles stephensi Indian	70	0
1448	Unique	Midguts	20 DTR 9°C	3	ASTEI08952	ASTEI08952-RA	560	KE388968:644,063..644,869(+)	unspecified product	N/A	endoplasmic reticulum	proteasome assembly	Proteasome assembly chaperone 1	Anopheles stephensi Indian	59	0
1449	Unique	Midguts	20 DTR 9°C	3	ASTEI08968	ASTEI08968-RA	639	KE388968:716,191..717,000(+)	unspecified product	GDP-fucose transmembrane transporter activity	Golgi apparatus;integral component of membrane;membrane	GDP-fucose import into Golgi lumen	Sugar phosphate transporter domain;GDP-fucose transporter	Anopheles stephensi Indian	76	0
1450	Unique	Midguts	20 DTR 9°C	3	ASTEI09014	ASTEI09014-RA	85	KE388969:379,561..380,874(-)	Delta-aminolevulinic acid dehydratase [Source:UniProtKB/TrEMBL;Acc:A0A182YKM8]	catalytic activity;lyase activity;metal ion binding;porphobilinogen synthase activity	N/A	porphyrin-containing compound biosynthetic process;tetrapyrrole biosynthetic process	Delta-aminolevulinic acid dehydratase;Delta-aminolevulinic acid dehydratase, active site	Anopheles stephensi Indian	70	0
1451	Unique	Midguts	20 DTR 9°C	3	ASTEI09018	ASTEI09018-RA	640	KE388969:511,228..515,642(-)	Autophagy protein 5 [Source:UniProtKB/TrEMBL;Acc:A0A182YKN2]	N/A	cytoplasm;membrane;phagophore assembly site membrane	autophagy	Autophagy-related protein 5	Anopheles stephensi Indian	75	0
1452	Unique	Midguts	20 DTR 9°C	3	ASTEI09027	ASTEI09027-RA	641	KE388969:755,408..756,655(-)	unspecified product	N/A	mitochondrial intermembrane space	N/A	PRELI/MSF1 domain;Slowmo/Ups family	Anopheles stephensi Indian	78	0
1453	Unique	Midguts	20 DTR 9°C	3	ASTEI09085	ASTEI09085-RA	86	KE388971:626,051..631,101(-)	unspecified product	sulfotransferase activity	N/A	N/A	Sulfotransferase domain;P-loop containing nucleoside triphosphate hydrolase;Heparan sulfate sulfotransferase	Anopheles stephensi Indian	83	1
1454	Unique	Midguts	20 DTR 9°C	3	ASTEI09236	ASTEI09236-RA	87	KE388974:717,995..718,709(-)	unspecified product	NADH dehydrogenase (ubiquinone) activity	mitochondrion	obsolete oxidation-reduction process	NADH:ubiquinone oxidoreductase, subunit NDUFB4	Anopheles stephensi Indian	75	0
1455	Unique	Midguts	20 DTR 9°C	3	ASTEI09240	ASTEI09240-RA	88	KE388974:733,946..735,019(+)	unspecified product	oxidoreductase activity	N/A	obsolete oxidation-reduction process	GroES-like superfamily;Alcohol dehydrogenase, C-terminal;Alcohol dehydrogenase, N-terminal;Polyketide synthase, enoylreductase domain;NAD(P)-binding domain superfamily	Anopheles stephensi Indian	86	0
1456	Unique	Midguts	20 DTR 9°C	3	ASTEI09362	ASTEI09362-RA	89	KE388978:542,508..548,410(-)	unspecified product	metalloendopeptidase activity;metallopeptidase activity	integral component of membrane;membrane	proteolysis	Peptidase M12B, ADAM/reprolysin;Disintegrin domain;Peptidase M12B, propeptide;ADAM, cysteine-rich domain;EGF-like, conserved site;Reprolysin domain, adamalysin-type;Disintegrin domain superfamily	Anopheles stephensi Indian	145	1
1457	Unique	Midguts	20 DTR 9°C	3	ASTEI09380	ASTEI09380-RA	90	KE388979:63,509..64,869(-)	unspecified product	cytochrome-c oxidase activity	N/A	electron transport chain;proton transmembrane transport	Cytochrome c oxidase subunit IV family;Cytochrome c oxidase subunit IV;Cytochrome c oxidase subunit IV superfamily	Anopheles stephensi Indian	92	0
1458	Unique	Midguts	20 DTR 9°C	3	ASTEI09383	ASTEI09383-RA	91	KE388979:145,264..148,524(+)	unspecified product	cytochrome-c oxidase activity	mitochondrial envelope	electron transport chain;proton transmembrane transport	Cytochrome c oxidase, subunit Vb;Domain of unknown function DUF4706	Anopheles stephensi Indian	58	0
1459	Unique	Midguts	20 DTR 9°C	3	ASTEI09438	ASTEI09438-RA	203	KE388981:525,540..526,907(-)	Dolichyl-diphosphooligosaccharide--protein glycosyltransferase 48 kDa subunit [Source:UniProtKB/TrEMBL;Acc:A0A182YLV2]	N/A	endoplasmic reticulum;endoplasmic reticulum membrane;integral component of membrane;membrane	protein N-linked glycosylation via asparagine;protein glycosylation	Dolichyl-diphosphooligosaccharide--protein glycosyltransferase 48kDa subunit	Anopheles stephensi Indian	72	0
1460	Unique	Midguts	20 DTR 9°C	3	ASTEI09467	ASTEI09467-RA	92	KE388982:291,313..293,031(-)	Pyruvate dehydrogenase E1 component subunit beta [Source:UniProtKB/TrEMBL;Acc:A0A182YLY1]	catalytic activity;oxidoreductase activity;pyruvate dehydrogenase (acetyl-transferring) activity	N/A	acetyl-CoA biosynthetic process from pyruvate;obsolete oxidation-reduction process	Transketolase-like, pyrimidine-binding domain;Transketolase C-terminal/Pyruvate-ferredoxin oxidoreductase domain II;Pyruvate dehydrogenase E1 component subunit beta;Thiamin diphosphate-binding fold;Transketolase, C-terminal domain	Anopheles stephensi Indian	72	0
1461	Unique	Midguts	20 DTR 9°C	3	ASTEI09469	ASTEI09469-RA	646	KE388982:298,415..300,353(+)	Rab proteins geranylgeranyltransferase component A [Source:UniProtKB/TrEMBL;Acc:A0A182YLY3]	GDP-dissociation inhibitor activity;GTPase activator activity;Rab GTPase binding	Rab-protein geranylgeranyltransferase complex;cytoplasm	intracellular protein transport;positive regulation of GTPase activity;protein geranylgeranylation;regulation of catalytic activity;small GTPase mediated signal transduction	Rab protein geranylgeranyltransferase component A;GDP dissociation inhibitor;FAD/NAD(P)-binding domain superfamily	Anopheles stephensi Indian	78	0
1462	Unique	Midguts	20 DTR 9°C	3	ASTEI09711	ASTEI09711-RA	93	KE388990:278,863..279,631(-)	unspecified product	acyl-CoA hydrolase activity	N/A	N/A	Phenylacetic acid degradation-related domain;Thioesterase domain;HotDog domain superfamily;Acyl-coenzyme A thioesterase 13	Anopheles stephensi Indian	96	0
1463	Unique	Midguts	20 DTR 9°C	3	ASTEI097191	ASTEI097191-RA	94	KE388990:522,090..525,393(-)	Aconitate hydratase [Source:UniProtKB/TrEMBL;Acc:A0A182YMN5]	4 iron, 4 sulfur cluster binding;aconitate hydratase activity;iron-sulfur cluster binding	cytoplasm;obsolete cell	cellular iron ion homeostasis;response to iron(II) ion	Aconitase A/isopropylmalate dehydratase small subunit, swivel domain;Aconitase/3-isopropylmalate dehydratase large subunit, alpha/beta/alpha domain;Aconitase/Iron-responsive element-binding protein 2;Aconitase family, 4Fe-4S cluster binding site;Iron regulatory protein 1;Aconitase, iron-sulfur domain	Anopheles stephensi Indian	88	0
1464	Unique	Midguts	20 DTR 9°C	3	ASTEI09741	ASTEI09741-RA	95	KE388991:177,419..178,619(+)	unspecified product	hydrolase activity	N/A	N/A	NUDIX hydrolase-like domain superfamily;Nucleoside diphosphate-linked moiety X motif 19	Anopheles stephensi Indian	36	0
1465	Unique	Midguts	20 DTR 9°C	3	ASTEI09812	ASTEI09812-RA	153	KE388993:305,611..306,532(+)	unspecified product	lipid binding;proton transmembrane transporter activity	integral component of membrane;membrane;proton-transporting ATP synthase complex, coupling factor F(o);proton-transporting two-sector ATPase complex, proton-transporting domain	ATP synthesis coupled proton transport;ion transport;proton transmembrane transport	ATP synthase, F0 complex, subunit C;V-ATPase proteolipid subunit C-like domain;ATP synthase, F0 complex, subunit C, DCCD-binding site;F/V-ATP synthase subunit C superfamily	Anopheles stephensi Indian	123	1
1466	Unique	Midguts	20 DTR 9°C	3	ASTEI09822	ASTEI09822-RA	96	KE388993:381,135..385,650(+)	unspecified product	ATP binding;ATP hydrolysis activity	N/A	N/A	von Willebrand factor, type A;AAA+ ATPase domain;ATPase, dynein-related, AAA domain;P-loop containing nucleoside triphosphate hydrolase;von Willebrand factor A-like domain superfamily;von Willebrand factor A domain-containing protein 8	Anopheles stephensi Indian	69	0
1467	Unique	Midguts	20 DTR 9°C	3	ASTEI10015	ASTEI10015-RA	97	KE388998:268,579..271,190(-)	Dihydrolipoyl dehydrogenase [Source:UniProtKB/TrEMBL;Acc:A0A182YNH9]	dihydrolipoyl dehydrogenase activity;electron transfer activity;flavin adenine dinucleotide binding;nucleotide binding;oxidoreductase activity;oxidoreductase activity, acting on a sulfur group of donors, NAD(P) as acceptor	obsolete cell	cell redox homeostasis;electron transport chain;obsolete oxidation-reduction process	Pyridine nucleotide-disulphide oxidoreductase, class I;Pyridine nucleotide-disulphide oxidoreductase, dimerisation domain;Dihydrolipoamide dehydrogenase;Pyridine nucleotide-disulphide oxidoreductase, class I, active site;FAD/NAD-linked reductase, dimerisation domain superfamily;FAD/NAD(P)-binding domain;FAD/NAD(P)-binding domain superfamily	Anopheles stephensi Indian	81	0
1468	Unique	Midguts	20 DTR 9°C	3	ASTEI10020	ASTEI10020-RA	98	KE388998:383,826..385,044(+)	unspecified product	catalytic activity	N/A	N/A	Fumarylacetoacetase-like, C-terminal;Fumarylacetoacetase-like, C-terminal domain superfamily	Anopheles stephensi Indian	141	1
1469	Unique	Midguts	20 DTR 9°C	3	ASTEI10101	ASTEI10101-RA	99	KE389001:236,387..238,483(-)	ATP synthase subunit alpha [Source:UniProtKB/TrEMBL;Acc:A0A182YNR5]	ATP binding;adenyl ribonucleotide binding;nucleotide binding;proton-transporting ATP synthase activity, rotational mechanism	proton-transporting ATP synthase complex, catalytic core F(1)	ATP biosynthetic process;ATP metabolic process;ATP synthesis coupled proton transport;ion transport;proton transmembrane transport	ATPase, F1/V1/A1 complex, alpha/beta subunit, nucleotide-binding domain;ATP synthase, alpha subunit, C-terminal;ATPase, F1/V1/A1 complex, alpha/beta subunit, N-terminal domain;ATP synthase, F1 complex, alpha subunit;ATPase, alpha/beta subunit, nucleotide-binding domain, active site;P-loop containing nucleoside triphosphate hydrolase;ATP synthase, F1 complex, alpha subunit nucleotide-binding domain;ATPase, F1/V1/A1 complex, alpha/beta subunit, N-terminal domain superfamily	Anopheles stephensi Indian	93	0
1470	Unique	Midguts	20 DTR 9°C	3	ASTEI10390	ASTEI10390-RA	100	KE389017:245,475..246,795(-)	unspecified product	glutathione transferase activity;protein binding	cytoplasm	N/A	Glutathione S-transferase, N-terminal;Glutathione S-transferase, omega-class;Thioredoxin-like superfamily;Glutathione S-transferase, C-terminal domain superfamily;Glutathione Transferase family	Anopheles stephensi Indian	110	0
1471	Unique	Midguts	20 DTR 9°C	3	ASTEI10514	ASTEI10514-RA	868	KE389025:245,100..245,773(+)	unspecified product	metal ion binding;nucleic acid binding;zinc ion binding	spliceosomal complex	mRNA splicing, via spliceosome	Matrin/U1-C-like, C2H2-type zinc finger;Zinc finger, double-stranded RNA binding;Zinc finger C2H2 superfamily;U4/U6.U5 small nuclear ribonucleoprotein component Snu23	Anopheles stephensi Indian	75	0
1472	Unique	Midguts	20 DTR 9°C	3	ASTEI10642	ASTEI10642-RA	649	KE389035:37,042..37,604(-)	Mitochondrial pyruvate carrier [Source:UniProtKB/TrEMBL;Acc:A0A182YQA6]	N/A	mitochondrial inner membrane;mitochondrion	mitochondrial pyruvate transmembrane transport	Mitochondrial pyruvate carrier	Anopheles stephensi Indian	83	0
1473	Unique	Midguts	20 DTR 9°C	3	ASTEI10699	ASTEI10699-RA	101	KE389042:39,303..39,926(-)	unspecified product	4 iron, 4 sulfur cluster binding;NADH dehydrogenase (ubiquinone) activity;iron-sulfur cluster binding;metal ion binding;quinone binding	N/A	obsolete oxidation-reduction process	NADH:ubiquinone oxidoreductase-like, 20kDa subunit;NADH-ubiquinone oxidoreductase, 20 Kd subunit	Anopheles stephensi Indian	104	1
1474	Unique	Midguts	20 DTR 9°C	3	ASTEI10782	ASTEI10782-RA	102	KE389052:42,528..45,320(-)	unspecified product	phospholipase A2 activity	extracellular region	arachidonic acid secretion;phospholipid metabolic process	Phospholipase A2 domain;Phospholipase A2, histidine active site;Phospholipase A2 domain superfamily	Anopheles stephensi Indian	47	0
1475	Unique	Midguts	20 DTR 9°C	3	ASTEI10857	ASTEI10857-RA	103	KE389065:4,555..5,329(-)	unspecified product	GTP binding;nucleotide binding	N/A	N/A	Small GTP-binding protein domain;Small GTPase superfamily, ARF/SAR type;P-loop containing nucleoside triphosphate hydrolase	Anopheles stephensi Indian	73	0
1476	Unique	Midguts	20 DTR 9°C	3	ASTEI10866	ASTEI10866-RA	650	KE389066:42,779..45,540(+)	unspecified product	N/A	SAM complex	N/A	Mitochondrial outer membrane transport complex Sam37/metaxin, N-terminal domain;Metaxin, glutathione S-transferase domain;Glutathione S-transferase, C-terminal domain superfamily	Anopheles stephensi Indian	80	0
1477	Unique	Midguts	20 DTR 9°C	3	ASTEI10974	ASTEI10974-RA	104	KE389094:35,212..36,533(+)	Galactosylgalactosylxylosylprotein 3-beta-glucuronosyltransferase [Source:UniProtKB/TrEMBL;Acc:A0A182YR88]	galactosylgalactosylxylosylprotein 3-beta-glucuronosyltransferase activity;metal ion binding;transferase activity	Golgi apparatus;Golgi membrane;integral component of membrane;membrane	protein glycosylation	Glycosyl transferase, family 43;Nucleotide-diphospho-sugar transferases	Anopheles stephensi Indian	147	1
1478	Unique	Midguts	20 DTR 9°C	3	ASTEI11086	ASTEI11086-RA	105	KE389202:8,202..9,286(+)	CDP-diacylglycerol--inositol 3-phosphatidyltransferase [Source:UniProtKB/TrEMBL;Acc:A0A182YRK0]	CDP-diacylglycerol-inositol 3-phosphatidyltransferase activity;phosphotransferase activity, for other substituted phosphate groups;transferase activity	integral component of membrane;membrane	lipid metabolic process;phospholipid biosynthetic process	CDP-alcohol phosphatidyltransferase;CDP-diacylglycerol-inositol 3-phosphatidyltransferase, eukaryote	Anopheles stephensi Indian	68	0
1479	Unique	Midguts	20 DTR 9°C	3	ASTEI11433	ASTEI11433-RA	106	ALPR02010674:140..1,250(-)	Signal peptidase complex subunit 3 [Source:UniProtKB/TrEMBL;Acc:A0A182YSJ7]	peptidase activity	endoplasmic reticulum;endoplasmic reticulum membrane;integral component of membrane;membrane;signal peptidase complex	signal peptide processing	Signal peptidase complex subunit 3	Anopheles stephensi Indian	71	1
1480	Unique	Midguts	20 DTR 9°C	3	ASTEI11478	ASTEI11478-RA	107	ALPR02011268:4..1,836(+)	unspecified product	metallopeptidase activity;zinc ion binding	N/A	proteolysis	Peptidase M1, alanine aminopeptidase/leukotriene A4 hydrolase;Peptidase M1, membrane alanine aminopeptidase;ERAP1-like C-terminal domain;Aminopeptidase N-type;Aminopeptidase N-like , N-terminal	Anopheles stephensi Indian	122	3
1481	Unique	Midguts	20 DTR 9°C	3	ASTEI11527	ASTEI11527-RA	532	ALPR02012504:870..1,365(+)	unspecified product	phosphorus-oxygen lyase activity	N/A	cyclic nucleotide biosynthetic process;intracellular signal transduction	Adenylyl cyclase class-3/4/guanylyl cyclase;Nucleotide cyclase	Anopheles stephensi Indian	495	11
1482	Unique	Midguts	20 DTR 9°C	3	ASTEI11539	ASTEI11539-RA	108	ALPR02012831:15..1,379(-)	ATP synthase subunit beta [Source:UniProtKB/TrEMBL;Acc:A0A182YSV3]	ATP binding;nucleotide binding;proton-transporting ATP synthase activity, rotational mechanism	proton-transporting ATP synthase complex, catalytic core F(1)	ATP biosynthetic process;ATP metabolic process;ATP synthesis coupled proton transport;proton transmembrane transport	ATPase, F1/V1/A1 complex, alpha/beta subunit, nucleotide-binding domain;AAA+ ATPase domain;ATPase, F1/V1/A1 complex, alpha/beta subunit, N-terminal domain;ATP synthase, F1 complex, beta subunit;ATPase, alpha/beta subunit, nucleotide-binding domain, active site;P-loop containing nucleoside triphosphate hydrolase;ATPase, F1/V1/A1 complex, alpha/beta subunit, N-terminal domain superfamily	Anopheles stephensi Indian	136	1
1483	Unique	Midguts	20 DTR 9°C	4	ASTEI01358	ASTEI01358-RA	10	KE388894:1,466,562..1,467,321(-)	unspecified product	SUMO transferase activity;zinc ion binding	Smc5-Smc6 complex	double-strand break repair via homologous recombination;protein sumoylation	Zinc finger, MIZ-type;E3 SUMO-protein ligase Nse2 (Mms21)	Anopheles stephensi Indian	57	0
1484	Unique	Midguts	20 DTR 9°C	4	ASTEI01777	ASTEI01777-RA	11	KE388895:2,297,498..2,299,204(+)	unspecified product	N/A	intermediate filament	N/A	Lamin tail domain;Lamin tail domain superfamily;Intermediate filament, rod domain	Anopheles stephensi Indian	43	0
1485	Unique	Midguts	20 DTR 9°C	4	ASTEI02313	ASTEI02313-RA	5	KE388898:154,635..155,156(+)	DNA-directed RNA polymerases I, II, and III subunit RPABC3 [Source:UniProtKB/TrEMBL;Acc:A0A182Y1H7]	N/A	RNA polymerase I complex;RNA polymerase II, core complex;RNA polymerase III complex;nucleus	transcription by RNA polymerase II;transcription by RNA polymerase III;transcription, DNA-templated	RNA polymerase, Rpb8;Nucleic acid-binding, OB-fold	Anopheles stephensi Indian	73	0
1486	Unique	Midguts	20 DTR 9°C	4	ASTEI02674	ASTEI02674-RA	6	KE388899:2,996,536..2,997,255(+)	unspecified product	N/A	90S preribosome;nucleolus;preribosome, small subunit precursor	maturation of SSU-rRNA from tricistronic rRNA transcript (SSU-rRNA, 5.8S rRNA, LSU-rRNA)	Ribosome biogenesis protein Slx9-like	Anopheles stephensi Indian	62	0
1487	Unique	Midguts	20 DTR 9°C	4	ASTEI04873	ASTEI04873-RA	14	KE388915:1,074,032..1,074,676(+)	unspecified product	N/A	mitochondrial small ribosomal subunit	N/A	28S ribosomal protein S26	Anopheles stephensi Indian	76	0
1488	Unique	Midguts	20 DTR 9°C	4	ASTEI05086	ASTEI05086-RA	15	KE388917:705,728..707,931(-)	unspecified product	protein binding;structural constituent of ribosome	nuclear pore outer ring;ribosome;small ribosomal subunit	translation	WD40 repeat;Ribosomal protein S2;Ribosomal protein S2, bacteria/mitochondria/plastid;Ribosomal protein S2, conserved site;Ribosomal protein S2, flavodoxin-like domain superfamily;WD40-repeat-containing domain superfamily;Nucleoporin Nup37	Anopheles stephensi Indian	80	0
1489	Unique	Midguts	20 DTR 9°C	4	ASTEI05415	ASTEI05415-RA	16	KE388919:1,958,893..1,961,032(-)	unspecified product	ATP binding;ATP hydrolysis activity	NURF complex	ATP-dependent chromatin remodeling	SNF2-related, N-terminal domain;Helicase, C-terminal;Helicase superfamily 1/2, ATP-binding domain;P-loop containing nucleoside triphosphate hydrolase;ISWI family, metazoa	Anopheles stephensi Indian	47	0
1490	Unique	Midguts	20 DTR 9°C	4	ASTEI06169	ASTEI06169-RA	17	KE388926:383,110..383,749(-)	unspecified product	structural constituent of ribosome	ribosome	translation	Ribosomal protein S21	Anopheles stephensi Indian	60	0
1491	Unique	Midguts	20 DTR 9°C	4	ASTEI06349	ASTEI06349-RA	7	KE388928:830,012..830,605(-)	Ribonuclease P/MRP protein subunit POP5 [Source:UniProtKB/TrEMBL;Acc:A0A182YD13]	hydrolase activity;ribonuclease P activity;ribonuclease activity	nucleolus;nucleus	RNA metabolic process;RNA phosphodiester bond hydrolysis;RNA phosphodiester bond hydrolysis, endonucleolytic;tRNA processing	Ribonuclease P/MRP protein subunit;Ribonuclease P/MRP protein subunit Pop5;Rnp2-like domain superfamily	Anopheles stephensi Indian	70	0
1492	Unique	Midguts	20 DTR 9°C	4	ASTEI06903	ASTEI06903-RA	19	KE388934:1,221,261..1,222,856(+)	Tubulin alpha chain [Source:UniProtKB/TrEMBL;Acc:A0A182YEL7]	GTP binding;GTPase activity;nucleotide binding;structural constituent of cytoskeleton	cytoplasm;cytoskeleton;microtubule	cytoskeleton organization;microtubule-based process	Tubulin;Alpha tubulin;Tubulin/FtsZ, GTPase domain;Tubulin/FtsZ, C-terminal;Tubulin, conserved site;Tubulin/FtsZ, 2-layer sandwich domain;Tubulin/FtsZ, GTPase domain superfamily	Anopheles stephensi Indian	341	4
1493	Unique	Midguts	20 DTR 9°C	4	ASTEI07134	ASTEI07134-RA	8	KE388938:1,166,763..1,169,515(-)	unspecified product	catalytic activity	nucleolus	RNA processing;ribosome biogenesis	RNA 3'-terminal phosphate cyclase;Pex, N-terminal;RNA 3'-terminal phosphate cyclase, insert domain;RNA 3'-terminal phosphate cyclase/enolpyruvate transferase, alpha/beta;RNA 3'-terminal phosphate cyclase type 2;RNA 3'-terminal phosphate cyclase-like, conserved site;RNA 3'-terminal phosphate cyclase domain	Anopheles stephensi Indian	72	0
1494	Unique	Midguts	20 DTR 9°C	4	ASTEI07205	ASTEI07205-RA	21	KE388939:1,155,475..1,155,938(+)	unspecified product	structural constituent of ribosome	ribosome	translation	Ribosomal protein S14	Anopheles stephensi Indian	71	0
1495	Unique	Midguts	20 DTR 9°C	4	ASTEI07585	ASTEI07585-RA	22	KE388945:374,432..375,562(-)	unspecified product	ATP binding;nucleotide binding	cytoplasm;cytoskeleton	N/A	Actin family;Actin, conserved site;Actin/actin-like conserved site;ATPase, nucleotide binding domain	Anopheles stephensi Indian	521	8
1496	Unique	Midguts	20 DTR 9°C	4	ASTEI07698	ASTEI07698-RA	9	KE388946:812,876..813,925(+)	KRR1 small subunit processome component [Source:UniProtKB/TrEMBL;Acc:A0A182YGW2]	RNA binding	nucleolus;nucleus	rRNA processing;ribosome biogenesis	Ribosomal RNA assembly KRR1;K Homology domain, type 1 superfamily;Krr1, KH1 domain	Anopheles stephensi Indian	81	0
1497	Unique	Midguts	20 DTR 9°C	4	ASTEI08532	ASTEI08532-RA	24	KE388959:428,950..429,907(-)	unspecified product	microtubule binding;protein binding	microtubule	N/A	Calponin homology domain;EB1, C-terminal;Microtubule-associated protein RP/EB;EB1, C-terminal domain superfamily;CH domain superfamily	Anopheles stephensi Indian	162	1
1498	Unique	Midguts	20 DTR 9°C	4	ASTEI08950	ASTEI08950-RA	25	KE388968:642,334..642,885(+)	unspecified product	structural constituent of ribosome	ribosome	translation	Ribosomal protein S18;Ribosomal protein S18 superfamily	Anopheles stephensi Indian	77	0
1499	Unique	Midguts	20 DTR 9°C	4	ASTEI08957	ASTEI08957-RA	26	KE388968:662,753..664,240(+)	unspecified product	structural constituent of ribosome	mitochondrion;ribosome	translation	Ribosomal protein L37/S30	Anopheles stephensi Indian	78	0
1500	Unique	Midguts	20 DTR 9°C	4	ASTEI098890	ASTEI098890-RA	27	KE388995:172,197..172,958(-)	unspecified product	DNA binding	host cell nucleus;nucleosome;nucleus	nucleosome assembly	Linker histone H1/H5, domain H15;Winged helix DNA-binding domain superfamily	Anopheles stephensi Indian	29	0
1501	Unique	Midguts	20 DTR 9°C	4	ASTEI11122	ASTEI11122-RA	1	KE389255:959..8,340(+)	unspecified product	6-phosphofructo-2-kinase activity;ATP binding;catalytic activity	N/A	carbohydrate phosphorylation;fructose 2,6-bisphosphate metabolic process;fructose metabolic process	Fructose-2,6-bisphosphatase;6-phosphofructo-2-kinase;P-loop containing nucleoside triphosphate hydrolase	Anopheles stephensi Indian	90	2
1502	Unique	Midguts	20 DTR 9°C	4	ASTEI11332	ASTEI11332-RA	2	ALPR02009772:1,394..1,964(+)	unspecified product	ATP binding;galactokinase activity	N/A	carbohydrate phosphorylation;galactose metabolic process	Galactokinase;GHMP kinase, C-terminal domain superfamily	Anopheles stephensi Indian	87	2
1503	Unique	Midguts	20 DTR 9°C	4	ASTEI11471	ASTEI11471-RA	3	ALPR02011208:333..1,874(-)	unspecified product	ATP binding;galactokinase activity;kinase activity;phosphotransferase activity, alcohol group as acceptor	cytoplasm	carbohydrate phosphorylation;galactose metabolic process	Galactokinase;GHMP kinase, ATP-binding, conserved site;GHMP kinase N-terminal domain;Mevalonate/galactokinase;GHMP kinase, C-terminal domain;Ribosomal protein S5 domain 2-type fold;GHMP kinase, C-terminal domain superfamily	Anopheles stephensi Indian	82	0
1504	Unique	Midguts	20 DTR 9°C	4	ASTEI11520	ASTEI11520-RA	4	ALPR02012166:386..1,458(-)	unspecified product	6-phosphofructo-2-kinase activity;ATP binding;catalytic activity	N/A	carbohydrate phosphorylation;fructose 2,6-bisphosphate metabolic process;fructose metabolic process	Phosphoglycerate/bisphosphoglycerate mutase, active site;Fructose-2,6-bisphosphatase;Histidine phosphatase superfamily, clade-1;6-phosphofructo-2-kinase;P-loop containing nucleoside triphosphate hydrolase;Histidine phosphatase superfamily	Anopheles stephensi Indian	90	2
1505	Unique	Midguts	20 DTR 9°C	5	ASTEI00253	ASTEI00253-RA	62	KE388890:3,968,811..3,973,218(+)	unspecified product	1-phosphatidylinositol 4-kinase activity	N/A	phosphatidylinositol phosphate biosynthetic process	Phosphatidylinositol 3-/4-kinase, catalytic domain;Type II phosphatidylinositol 4-kinase Lsb6/PI4K2	Anopheles stephensi Indian	85	1
1506	Unique	Midguts	20 DTR 9°C	5	ASTEI00291	ASTEI00291-RA	105	KE388890:4,537,304..4,538,071(-)	unspecified product	N/A	elongator holoenzyme complex	tRNA wobble uridine modification	Elongator complex protein 6	Anopheles stephensi Indian	58	0
1507	Unique	Midguts	20 DTR 9°C	5	ASTEI00314	ASTEI00314-RA	106	KE388890:5,036,475..5,038,090(-)	unspecified product	protein binding	mitochondrion	tRNA processing	Protein-only RNase P, C-terminal;Mitochondrial ribonuclease P catalytic subunit	Anopheles stephensi Indian	63	0
1508	Unique	Midguts	20 DTR 9°C	5	ASTEI00883	ASTEI00883-RA	63	KE388892:3,425,069..3,426,814(+)	Mannosyltransferase [Source:UniProtKB/TrEMBL;Acc:A0A182XXE7]	glycosyltransferase activity;mannosyltransferase activity	endoplasmic reticulum;endoplasmic reticulum membrane;integral component of membrane;membrane	GPI anchor biosynthetic process;mannosylation	GPI mannosyltransferase;GPI mannosyltransferase 3	Anopheles stephensi Indian	78	0
1509	Unique	Midguts	20 DTR 9°C	5	ASTEI01048	ASTEI01048-RA	64	KE388893:545,489..552,814(+)	unspecified product	acyltransferase activity, transferring groups other than amino-acyl groups	integral component of membrane;membrane	N/A	Acyltransferase 3;Nose resistant-to-fluoxetine protein, N-terminal	Anopheles stephensi Indian	81	0
1510	Unique	Midguts	20 DTR 9°C	5	ASTEI01206	ASTEI01206-RA	1	KE388893:4,190,008..4,191,869(-)	unspecified product	catalytic activity;flavin adenine dinucleotide binding;tRNA dihydrouridine synthase activity	N/A	obsolete oxidation-reduction process;tRNA dihydrouridine synthesis;tRNA processing	tRNA-dihydrouridine synthase;Double-stranded RNA-binding domain;DUS-like, FMN-binding domain	Anopheles stephensi Indian	71	0
1511	Unique	Midguts	20 DTR 9°C	5	ASTEI01499	ASTEI01499-RA	65	KE388894:3,117,595..3,120,233(-)	Tafazzin family protein [Source:UniProtKB/TrEMBL;Acc:A0A182XZ63]	acyltransferase activity	integral component of membrane;membrane	phospholipid metabolic process	Tafazzin;Phospholipid/glycerol acyltransferase	Anopheles stephensi Indian	66	0
1512	Unique	Midguts	20 DTR 9°C	5	ASTEI02243	ASTEI02243-RA	55	KE388897:2,715,252..2,716,592(+)	Cytoplasmic tRNA 2-thiolation protein 2 [Source:UniProtKB/TrEMBL;Acc:A0A182Y1A7]	nucleotidyltransferase activity;tRNA binding	cytoplasm	protein urmylation;tRNA processing;tRNA thio-modification;tRNA wobble uridine modification	Cytoplasmic tRNA 2-thiolation protein 2	Anopheles stephensi Indian	73	0
1513	Unique	Midguts	20 DTR 9°C	5	ASTEI02319	ASTEI02319-RA	67	KE388898:171,917..174,101(-)	unspecified product	diacylglycerol O-acyltransferase activity	integral component of membrane;membrane	N/A	O-acyltransferase WSD1, C-terminal	Anopheles stephensi Indian	62	0
1514	Unique	Midguts	20 DTR 9°C	5	ASTEI02341	ASTEI02341-RA	68	KE388898:720,437..725,897(-)	unspecified product	ATP binding;eukaryotic translation initiation factor 2alpha kinase activity;nucleotide binding;protein binding;protein kinase activity	N/A	DNA damage checkpoint signaling;protein phosphorylation;regulation of translational initiation by eIF2 alpha phosphorylation	Protein kinase domain;RWD domain;Serine/threonine-protein kinase, active site;Protein kinase-like domain superfamily;Ubiquitin-conjugating enzyme/RWD-like;eIF-2-alpha kinase Gcn2;Protein kinase, ATP binding site;Class II Histidinyl-tRNA synthetase (HisRS)-like catalytic core domain	Anopheles stephensi Indian	94	0
1515	Unique	Midguts	20 DTR 9°C	5	ASTEI02444	ASTEI02444-RA	69	KE388898:2,367,676..2,369,450(+)	Polypeptide N-acetylgalactosaminyltransferase [Source:UniProtKB/TrEMBL;Acc:A0A182Y1V8]	carbohydrate binding;glycosyltransferase activity;transferase activity	Golgi apparatus;Golgi membrane;integral component of membrane;membrane	protein glycosylation	Ricin B, lectin domain;Glycosyltransferase 2-like;Nucleotide-diphospho-sugar transferases;Ricin B-like lectins	Anopheles stephensi Indian	43	0
1516	Unique	Midguts	20 DTR 9°C	5	ASTEI02445	ASTEI02445-RA	70	KE388898:2,370,022..2,378,480(+)	unspecified product	carbohydrate binding;glycosyltransferase activity;transferase activity	Golgi apparatus;integral component of membrane;membrane	protein glycosylation	Ricin B, lectin domain;Glycosyltransferase 2-like;Nucleotide-diphospho-sugar transferases;Ricin B-like lectins	Anopheles stephensi Indian	34	0
1517	Unique	Midguts	20 DTR 9°C	5	ASTEI02753	ASTEI02753-RA	21	KE388900:639,824..641,987(-)	unspecified product	ATP binding;helicase activity;hydrolase activity;nucleic acid binding;nucleotide binding	N/A	N/A	Helicase, C-terminal;Helicase-associated domain;DEAD/DEAH box helicase domain;Domain of unknown function DUF1605;Helicase superfamily 1/2, ATP-binding domain;P-loop containing nucleoside triphosphate hydrolase	Anopheles stephensi Indian	490	5
1518	Unique	Midguts	20 DTR 9°C	5	ASTEI02766	ASTEI02766-RA	2	KE388900:697,461..698,870(-)	tRNA (guanine(37)-N1)-methyltransferase [Source:UniProtKB/TrEMBL;Acc:A0A182Y2T0]	methyltransferase activity;tRNA (guanine(37)-N(1))-methyltransferase activity;tRNA (guanine-N1-)-methyltransferase activity;transferase activity	cytoplasm;mitochondrial matrix;mitochondrion;nucleus	methylation;tRNA methylation;tRNA processing	tRNA (guanine(37)-N(1))-methyltransferase, eukaryotic;S-adenosyl-L-methionine-dependent methyltransferase;SAM-dependent methyltransferase TRM5/TYW2-type	Anopheles stephensi Indian	76	0
1519	Unique	Midguts	20 DTR 9°C	5	ASTEI02827	ASTEI02827-RA	3	KE388900:1,767,508..1,767,971(-)	unspecified product	DNA binding;DNA-directed 5'-3' RNA polymerase activity	RNA polymerase II, core complex;nucleus	transcription, DNA-templated	RNA polymerase, subunit omega/K/RPB6;Archaeal RpoK/eukaryotic RPB6 RNA polymerase subunit;DNA-directed RNA polymerase, 14-18kDa subunit, conserved site;DNA-directed RNA polymerase, subunit RPB6;RPB6/omega subunit-like superfamily	Anopheles stephensi Indian	74	0
1520	Unique	Midguts	20 DTR 9°C	5	ASTEI02834	ASTEI02834-RA	4	KE388900:1,826,278..1,830,777(-)	unspecified product	RNA binding;RNA methyltransferase activity	N/A	RNA methylation;RNA processing	tRNA/rRNA methyltransferase, SpoU type;Alpha/beta knot methyltransferases	Anopheles stephensi Indian	81	0
1521	Unique	Midguts	20 DTR 9°C	5	ASTEI02850	ASTEI02850-RA	5	KE388900:2,125,471..2,128,695(+)	unspecified product	ATP binding;RNA binding;alanine-tRNA ligase activity;aminoacyl-tRNA ligase activity;ligase activity;metal ion binding;nucleic acid binding;nucleotide binding;tRNA binding;zinc ion binding	cytoplasm	alanyl-tRNA aminoacylation;tRNA aminoacylation;translation	Alanine-tRNA ligase, class IIc;Translation protein, beta-barrel domain superfamily;Threonyl/alanyl tRNA synthetase, SAD;Alanine-tRNA ligase, class IIc, anti-codon-binding domain superfamily;Threonyl/alanyl tRNA synthetase, class II-like, putative editing domain superfamily;Alanyl-tRNA synthetase, class IIc, N-terminal;Alanine-tRNA ligase, eukaryota/bacteria	Anopheles stephensi Indian	60	0
1522	Unique	Midguts	20 DTR 9°C	5	ASTEI02936	ASTEI02936-RA	203	KE388901:192,034..193,609(-)	unspecified product	catalytic activity;cation binding;hydrolase activity;metal ion binding;phosphoprotein phosphatase activity;protein serine/threonine phosphatase activity	N/A	protein dephosphorylation	PPM-type phosphatase, divalent cation binding;PPM-type phosphatase domain;Protein phosphatase 2C family;PPM-type phosphatase domain superfamily	Anopheles stephensi Indian	83	0
1523	Unique	Midguts	20 DTR 9°C	5	ASTEI03212	ASTEI03212-RA	26	KE388902:2,777,432..2,785,986(+)	unspecified product	ATP binding;helicase activity;hydrolase activity;nucleic acid binding;nucleotide binding;protein binding	N/A	N/A	Helicase, C-terminal;Calponin homology domain;DNA/RNA helicase, ATP-dependent, DEAH-box type, conserved site;Helicase-associated domain;DEAD/DEAH box helicase domain;Domain of unknown function DUF1605;Helicase superfamily 1/2, ATP-binding domain;P-loop containing nucleoside triphosphate hydrolase;CH domain superfamily	Anopheles stephensi Indian	85	0
1524	Unique	Midguts	20 DTR 9°C	5	ASTEI03218	ASTEI03218-RA	204	KE388902:2,797,432..2,801,785(-)	unspecified product	N/A	N/A	N/A	N/A	Anopheles stephensi Indian	90	1
1525	Unique	Midguts	20 DTR 9°C	5	ASTEI033031	ASTEI033031-RA	126	KE388903:1,029,791..1,033,384(+)	unspecified product	N/A	integrator complex	snRNA processing	Integrator complex subunit 2, metazoa;Integrator complex subunit 2	Anopheles stephensi Indian	77	0
1526	Unique	Midguts	20 DTR 9°C	5	ASTEI03327	ASTEI03327-RA	6	KE388903:1,172,378..1,177,683(-)	unspecified product	ATP binding;nucleic acid binding	N/A	N/A	ATP-dependent RNA helicase DEAD-box, conserved site;Helicase, C-terminal;DEAD/DEAH box helicase domain;Helicase superfamily 1/2, ATP-binding domain;P-loop containing nucleoside triphosphate hydrolase	Anopheles stephensi Indian	176	1
1527	Unique	Midguts	20 DTR 9°C	5	ASTEI03440	ASTEI03440-RA	74	KE388903:2,516,672..2,519,965(-)	unspecified product	ATP binding;nucleotide binding;transferase activity	N/A	N/A	Ubiquitin-conjugating enzyme E2;Ubiquitin-conjugating enzyme/RWD-like;Ubiquitin-conjugating enzyme, active site	Anopheles stephensi Indian	73	0
1528	Unique	Midguts	20 DTR 9°C	5	ASTEI03939	ASTEI03939-RA	75	KE388908:317,890..319,619(-)	unspecified product	CoA-transferase activity;protein serine/threonine phosphatase inhibitor activity	N/A	negative regulation of phosphoprotein phosphatase activity	CoA-transferase family III;Type 1 protein phosphatase inhibitor;CoA-transferase family III domain superfamily	Anopheles stephensi Indian	74	0
1529	Unique	Midguts	20 DTR 9°C	5	ASTEI04043	ASTEI04043-RA	7	KE388909:118,645..120,429(-)	unspecified product	ATP binding;aminoacyl-tRNA ligase activity;glutamate-tRNA ligase activity;ligase activity;nucleotide binding;tRNA binding;zinc ion binding	N/A	glutamyl-tRNA aminoacylation;tRNA aminoacylation;tRNA aminoacylation for protein translation;translation	Glutamyl/glutaminyl-tRNA synthetase;Aminoacyl-tRNA synthetase, class I, conserved site;Glutamate-tRNA ligase, bacterial/mitochondrial;Aminoacyl-tRNA synthetase, class I, anticodon-binding;Glutamyl/glutaminyl-tRNA synthetase, class Ib, catalytic domain;Glutamyl-tRNA synthetase	Anopheles stephensi Indian	91	0
1530	Unique	Midguts	20 DTR 9°C	5	ASTEI04315	ASTEI04315-RA	8	KE388911:572,704..573,183(+)	DNA-directed RNA polymerase subunit [Source:UniProtKB/TrEMBL;Acc:A0A182Y779]	DNA-directed 5'-3' RNA polymerase activity;metal ion binding;nucleic acid binding;zinc ion binding	nucleolus;nucleus	mRNA cleavage;transcription, DNA-templated	Zinc finger, TFIIS-type;DNA-directed RNA polymerase subunit/transcription factor S;DNA-directed RNA polymerase M, 15kDa subunit, conserved site;Pol I subunit A12, C-terminal zinc ribbon	Anopheles stephensi Indian	60	0
1531	Unique	Midguts	20 DTR 9°C	5	ASTEI04327	ASTEI04327-RA	9	KE388911:702,219..702,812(+)	unspecified product	nucleic acid binding;ribonuclease P activity	nucleus	RNA phosphodiester bond hydrolysis;RNA phosphodiester bond hydrolysis, endonucleolytic;tRNA processing	DNA/RNA-binding protein Alba-like;Ribonucleases P/MRP protein subunit Rpp20;Alba-like domain superfamily	Anopheles stephensi Indian	60	0
1532	Unique	Midguts	20 DTR 9°C	5	ASTEI04773	ASTEI04773-RA	10	KE388914:1,798,663..1,799,082(-)	unspecified product	DNA-directed 5'-3' RNA polymerase activity;protein dimerization activity	N/A	transcription, DNA-templated	DNA-directed RNA polymerase, RpoA/D/Rpb3-type;DNA-directed RNA polymerases I and III subunit AC40;RNA polymerase, RBP11-like subunit;DNA-directed RNA polymerase, insert domain superfamily	Anopheles stephensi Indian	74	1
1533	Unique	Midguts	20 DTR 9°C	5	ASTEI05202	ASTEI05202-RA	78	KE388918:645,895..648,812(-)	unspecified product	ATP binding;protein kinase activity	N/A	protein phosphorylation	Protein kinase domain;Serine/threonine-protein kinase, active site;Protein kinase-like domain superfamily	Anopheles stephensi Indian	82	0
1534	Unique	Midguts	20 DTR 9°C	5	ASTEI05275	ASTEI05275-RA	11	KE388918:1,778,416..1,779,434(-)	Probable ribosome biogenesis protein [Source:UniProtKB/TrEMBL;Acc:A0A182Y9Y9]	N/A	N/A	rRNA processing;ribosome biogenesis	Ribosome biogenesis protein, C-terminal;RNase L inhibitor RLI, possible metal-binding domain;Ribosome biogenesis protein	Anopheles stephensi Indian	72	0
1535	Unique	Midguts	20 DTR 9°C	5	ASTEI05505	ASTEI05505-RA	80	KE388920:1,040,228..1,043,021(+)	unspecified product	N-acetyltransferase activity	N/A	N/A	GNAT domain;Acyl-CoA N-acyltransferase;N-alpha-acetyltransferase 80	Anopheles stephensi Indian	107	1
1536	Unique	Midguts	20 DTR 9°C	5	ASTEI05632	ASTEI05632-RA	81	KE388921:1,194,607..1,195,635(+)	unspecified product	catalytic activity;transferase activity	N/A	polyamine biosynthetic process;polyamine metabolic process	Spermidine/spermine synthases;S-adenosyl-L-methionine-dependent methyltransferase;Polyamine biosynthesis domain, conserved site;Spermidine/spermine synthase, eukaryotes;Spermidine synthase, tetramerisation domain	Anopheles stephensi Indian	78	0
1537	Unique	Midguts	20 DTR 9°C	5	ASTEI05657	ASTEI05657-RA	207	KE388921:1,777,175..1,779,196(-)	unspecified product	phosphatase activity;protein tyrosine phosphatase activity;protein tyrosine/serine/threonine phosphatase activity	N/A	dephosphorylation;peptidyl-tyrosine dephosphorylation;protein dephosphorylation	Dual specificity phosphatase, catalytic domain;Protein-tyrosine phosphatase, catalytic;Protein-tyrosine phosphatase, active site;Dual specificity protein phosphatase domain;Protein-tyrosine phosphatase-like	Anopheles stephensi Indian	70	0
1538	Unique	Midguts	20 DTR 9°C	5	ASTEI05795	ASTEI05795-RA	113	KE388922:1,547,579..1,548,909(+)	unspecified product	N/A	N/A	N/A	Ribonuclease P, Rpp40	Anopheles stephensi Indian	55	0
1539	Unique	Midguts	20 DTR 9°C	5	ASTEI05804	ASTEI05804-RA	12	KE388922:1,828,232..1,829,723(-)	unspecified product	ATP binding;aminoacyl-tRNA ligase activity;asparagine-tRNA ligase activity;nucleic acid binding;nucleotide binding	N/A	asparaginyl-tRNA aminoacylation;tRNA aminoacylation for protein translation	Aspartyl/Asparaginyl-tRNA synthetase, class IIb;Aminoacyl-tRNA synthetase, class II (D/K/N);OB-fold nucleic acid binding domain, AA-tRNA synthetase-type;Asparagine-tRNA ligase;Nucleic acid-binding, OB-fold	Anopheles stephensi Indian	81	0
1540	Unique	Midguts	20 DTR 9°C	5	ASTEI05834	ASTEI05834-RA	82	KE388923:418,183..425,723(-)	unspecified product	kinase activity;phosphatidylinositol binding;transferase activity	N/A	phosphatidylinositol phosphate biosynthetic process;phosphatidylinositol-mediated signaling;phosphorylation	Phosphatidylinositol 3-kinase Ras-binding (PI3K RBD) domain;Phosphatidylinositol 3-/4-kinase, catalytic domain;Phosphoinositide 3-kinase, accessory (PIK) domain;Phosphatidylinositol 3-kinase, C2 domain;Protein kinase-like domain superfamily;Phosphatidylinositol kinase;Armadillo-type fold;Phosphatidylinositol 3/4-kinase, conserved site;Ubiquitin-like domain superfamily;PX domain superfamily	Anopheles stephensi Indian	101	1
1541	Unique	Midguts	20 DTR 9°C	5	ASTEI06033	ASTEI06033-RA	83	KE388925:61,312..81,819(-)	Guanylate cyclase [Source:UniProtKB/TrEMBL;Acc:A0A182YC47]	ATP binding;guanylate cyclase activity;lyase activity;nucleotide binding;phosphorus-oxygen lyase activity;protein kinase activity	integral component of membrane;membrane	cGMP biosynthetic process;cyclic nucleotide biosynthetic process;intracellular signal transduction;protein phosphorylation	Protein kinase domain;Adenylyl cyclase class-3/4/guanylyl cyclase;Adenylyl cyclase class-4/guanylyl cyclase;Serine-threonine/tyrosine-protein kinase, catalytic domain;Receptor, ligand binding region;Protein kinase-like domain superfamily;Adenylyl cyclase class-4/guanylyl cyclase, conserved site;Periplasmic binding protein-like I;Nucleotide cyclase	Anopheles stephensi Indian	495	11
1542	Unique	Midguts	20 DTR 9°C	5	ASTEI06044	ASTEI06044-RA	209	KE388925:231,079..232,681(+)	unspecified product	thiol-dependent ubiquitinyl hydrolase activity	N/A	protein deubiquitination;ubiquitin-dependent protein catabolic process	Peptidase C19, ubiquitin carboxyl-terminal hydrolase;Ubiquitin specific protease, conserved site;Papain-like cysteine peptidase superfamily	Anopheles stephensi Indian	76	0
1543	Unique	Midguts	20 DTR 9°C	5	ASTEI06188	ASTEI06188-RA	179	KE388927:28,473..33,422(+)	unspecified product	RNA binding;nucleic acid binding;pre-mRNA branch point binding;zinc ion binding	N/A	mRNA splicing, via spliceosome	Zinc finger, CCHC-type;K Homology domain;K Homology domain, type 1;BBP/SF1 family;Splicing factor 1, helix-hairpin domain;K Homology domain, type 1 superfamily;Zinc finger, CCHC-type superfamily	Anopheles stephensi Indian	95	2
1544	Unique	Midguts	20 DTR 9°C	5	ASTEI06225	ASTEI06225-RA	84	KE388927:627,416..631,662(+)	unspecified product	glucuronosyltransferase activity;glycosyltransferase activity	integral component of membrane	glycosaminoglycan biosynthetic process;heparan sulfate proteoglycan biosynthetic process;protein glycosylation	Exostosin-like;Glycosyl transferase 64 domain;Exostosin-2;Nucleotide-diphospho-sugar transferases;Exostosin, GT47 domain	Anopheles stephensi Indian	78	1
1545	Unique	Midguts	20 DTR 9°C	5	ASTEI06620	ASTEI06620-RA	13	KE388931:1,356,171..1,356,714(-)	DNA-directed RNA polymerase subunit [Source:UniProtKB/TrEMBL;Acc:A0A182YDT4]	DNA-directed 5'-3' RNA polymerase activity;metal ion binding;nucleic acid binding;zinc ion binding	nucleolus;nucleus	mRNA cleavage;transcription, DNA-templated	Zinc finger, TFIIS-type;DNA-directed RNA polymerase, M/15kDa subunit;DNA-directed RNA polymerase subunit/transcription factor S;DNA-directed RNA polymerase M, 15kDa subunit, conserved site;Pol II subunit B9, C-terminal zinc ribbon	Anopheles stephensi Indian	73	0
1546	Unique	Midguts	20 DTR 9°C	5	ASTEI06667	ASTEI06667-RA	86	KE388932:203,499..211,663(+)	unspecified product	ATP binding;kinase activity;nucleotide binding;protein binding;protein serine/threonine kinase activity;transferase activity	N/A	phosphorylation;protein phosphorylation	Phosphatidylinositol 3-/4-kinase, catalytic domain;PIK-related kinase, FAT;FATC domain;Protein kinase-like domain superfamily;UME domain;Armadillo-type fold;Phosphatidylinositol 3/4-kinase, conserved site	Anopheles stephensi Indian	82	0
1547	Unique	Midguts	20 DTR 9°C	5	ASTEI06735	ASTEI06735-RA	87	KE388932:1,234,328..1,237,498(-)	Arginyl-tRNA--protein transferase 1 [Source:UniProtKB/TrEMBL;Acc:A0A182YE49]	acyltransferase activity;arginyltransferase activity;transferase activity	N/A	protein arginylation	N-end aminoacyl transferase, N-terminal;N-end rule aminoacyl transferase, C-terminal;Acyl-CoA N-acyltransferase;Arginine-tRNA-protein transferase 1, eukaryotic;N-end rule aminoacyl transferase	Anopheles stephensi Indian	78	0
1548	Unique	Midguts	20 DTR 9°C	5	ASTEI06791	ASTEI06791-RA	88	KE388933:662,712..674,909(-)	unspecified product	nucleic acid binding;ubiquitin protein ligase activity;zinc ion binding	N/A	mRNA processing;protein ubiquitination	Zinc finger, RING-type;Zinc finger, CCHC-type;DWNN domain;Zinc knuckle CX2CX3GHX4C;E3 ubiquitin-protein ligase RBBP6 family;Zinc finger, CCHC-type superfamily	Anopheles stephensi Indian	79	0
1549	Unique	Midguts	20 DTR 9°C	5	ASTEI071955	ASTEI071955-RA	14	KE388939:1,159,697..1,163,504(-)	unspecified product	ATP binding;nucleic acid binding	N/A	N/A	Helicase, C-terminal;DEAD/DEAH box helicase domain;Helicase superfamily 1/2, ATP-binding domain;P-loop containing nucleoside triphosphate hydrolase	Anopheles stephensi Indian	105	0
1550	Unique	Midguts	20 DTR 9°C	5	ASTEI07303	ASTEI07303-RA	213	KE388941:166,133..167,881(-)	unspecified product	N/A	integral component of membrane;membrane	N/A	Cyclin, N-terminal;Cyclin-like superfamily	Anopheles stephensi Indian	77	0
1551	Unique	Midguts	20 DTR 9°C	5	ASTEI08047	ASTEI08047-RA	214	KE388950:846,280..860,182(-)	unspecified product	calcium ion binding;thiol-dependent deubiquitinase;thiol-dependent ubiquitinyl hydrolase activity	N/A	protein deubiquitination;ubiquitin-dependent protein catabolic process	Peptidase C19, ubiquitin carboxyl-terminal hydrolase;EF-hand domain;Peptidase C19, ubiquitin-specific peptidase, DUSP domain;EF-hand domain pair;Ubiquitin specific protease, conserved site;EF-Hand 1, calcium-binding site;DUSP-like superfamily;Papain-like cysteine peptidase superfamily	Anopheles stephensi Indian	89	0
1552	Unique	Midguts	20 DTR 9°C	5	ASTEI08288	ASTEI08288-RA	89	KE388954:467,584..469,113(+)	unspecified product	N/A	N/A	N/A	N/A	Anopheles stephensi Indian	50	0
1553	Unique	Midguts	20 DTR 9°C	5	ASTEI08537	ASTEI08537-RA	115	KE388959:467,212..467,931(+)	Ubiquitin-related modifier 1 homolog [Source:UniProtKB/TrEMBL;Acc:A0A182YJA1]	N/A	cytoplasm;cytosol	protein urmylation;tRNA processing;tRNA thio-modification;tRNA wobble uridine modification	Ubiquitin-related modifier 1;Molybdopterin synthase/thiamin biosynthesis sulphur carrier, beta-grasp	Anopheles stephensi Indian	65	0
1554	Unique	Midguts	20 DTR 9°C	5	ASTEI08558	ASTEI08558-RA	36	KE388960:195,073..197,234(-)	ATP-dependent DNA helicase [Source:UniProtKB/TrEMBL;Acc:A0A182YJC2]	ATP binding;DNA helicase activity;helicase activity;hydrolase activity;nucleic acid binding;nucleotide binding	nucleus	DNA duplex unwinding;DNA recombination	Helicase, C-terminal;DNA helicase, ATP-dependent, RecQ type;DEAD/DEAH box helicase domain;Helicase superfamily 1/2, ATP-binding domain;P-loop containing nucleoside triphosphate hydrolase;ATP-dependent DNA helicase RecQ, zinc-binding domain	Anopheles stephensi Indian	157	1
1555	Unique	Midguts	20 DTR 9°C	5	ASTEI08668	ASTEI08668-RA	133	KE388962:203,174..203,935(+)	U3 small nucleolar RNA-associated protein 11 [Source:UniProtKB/TrEMBL;Acc:A0A182YJN2]	N/A	nucleolus;nucleus;small-subunit processome	rRNA processing	Small-subunit processome, Utp11	Anopheles stephensi Indian	72	0
1556	Unique	Midguts	20 DTR 9°C	5	ASTEI08972	ASTEI08972-RA	37	KE388968:735,233..737,359(+)	Endonuclease III homolog [Source:UniProtKB/TrEMBL;Acc:A0A182YKI6]	4 iron, 4 sulfur cluster binding;DNA N-glycosylase activity;DNA binding;DNA-(apurinic or apyrimidinic site) endonuclease activity;catalytic activity;class I DNA-(apurinic or apyrimidinic site) endonuclease activity;hydrolase activity;hydrolase activity, acting on glycosyl bonds;iron-sulfur cluster b	mitochondrion;nucleus	DNA repair;base-excision repair;base-excision repair, AP site formation;cellular response to DNA damage stimulus;metabolic process	Helix-hairpin-helix motif;HhH-GPD domain;Endonuclease III-like, conserved site-2;DNA glycosylase;Endonuclease III-like protein 1	Anopheles stephensi Indian	82	0
1557	Unique	Midguts	20 DTR 9°C	5	ASTEI09161	ASTEI09161-RA	15	KE388973:185,270..186,238(-)	unspecified product	magnesium ion binding;tRNA guanylyltransferase activity	N/A	tRNA 5'-end processing;tRNA modification	tRNAHis guanylyltransferase Thg1;tRNAHis guanylyltransferase catalytic domain;Thg1 C-terminal domain	Anopheles stephensi Indian	72	0
1558	Unique	Midguts	20 DTR 9°C	5	ASTEI09180	ASTEI09180-RA	39	KE388973:474,082..477,433(+)	DNA polymerase [Source:UniProtKB/TrEMBL;Acc:A0A182YL44]	4 iron, 4 sulfur cluster binding;DNA binding;DNA-directed DNA polymerase activity;iron-sulfur cluster binding;metal ion binding;nucleic acid binding;nucleotide binding;nucleotidyltransferase activity;transferase activity	nucleus	DNA biosynthetic process;DNA replication	DNA-directed DNA polymerase, family B, exonuclease domain;DNA-directed DNA polymerase, family B, multifunctional domain;DNA-directed DNA polymerase, family B;Ribonuclease H-like superfamily;DNA-directed DNA polymerase, family B, conserved site;C4-type zinc-finger of DNA polymerase delta;DNA/RNA polymerase superfamily	Anopheles stephensi Indian	106	0
1559	Unique	Midguts	20 DTR 9°C	5	ASTEI09321	ASTEI09321-RA	217	KE388978:14,379..15,519(+)	unspecified product	N/A	N/A	N/A	SOS response associated peptidase (SRAP);SOS response associated peptidase-like	Anopheles stephensi Indian	83	0
1560	Unique	Midguts	20 DTR 9°C	5	ASTEI09698	ASTEI09698-RA	117	KE388990:156,239..157,560(+)	unspecified product	N/A	mitochondrion	tRNA processing	tRNA (guanine-N1-)-methyltransferase, eukaryotic;tRNA methyltransferase TRMD/TRM10-type domain;tRNA methyltransferase 10 homologue C	Anopheles stephensi Indian	89	0
1561	Unique	Midguts	20 DTR 9°C	5	ASTEI09703	ASTEI09703-RA	92	KE388990:177,019..178,799(+)	unspecified product	protein binding;ubiquitin protein ligase activity;ubiquitin-protein transferase activity	Prp19 complex	DNA repair;mRNA splicing, via spliceosome;protein ubiquitination	WD40 repeat;U box domain;Pre-mRNA-splicing factor 19;WD40 repeat, conserved site;G-protein beta WD-40 repeat;WD40-repeat-containing domain superfamily;Pre-mRNA-processing factor 19	Anopheles stephensi Indian	77	0
1562	Unique	Midguts	20 DTR 9°C	5	ASTEI09785	ASTEI09785-RA	93	KE388992:311,370..313,256(-)	Protein arginine N-methyltransferase [Source:UniProtKB/TrEMBL;Acc:A0A182YMU9]	methyltransferase activity;protein-arginine N-methyltransferase activity;transferase activity	N/A	methylation;peptidyl-arginine N-methylation;peptidyl-arginine methylation;protein methylation	Protein arginine N-methyltransferase PRMT5;S-adenosyl-L-methionine-dependent methyltransferase;PRMT5 arginine-N-methyltransferase;PRMT5, TIM barrel domain;PRMT5, oligomerisation domain	Anopheles stephensi Indian	94	0
1563	Unique	Midguts	20 DTR 9°C	5	ASTEI09993	ASTEI09993-RA	94	KE388997:227,452..232,672(-)	Receptor protein serine/threonine kinase [Source:UniProtKB/TrEMBL;Acc:A0A182YNF7]	ATP binding;kinase activity;nucleotide binding;protein kinase activity;protein serine/threonine kinase activity;transferase activity;transmembrane receptor protein serine/threonine kinase activity	integral component of membrane;membrane	phosphorylation;protein phosphorylation;transmembrane receptor protein serine/threonine kinase signaling pathway	Ser/Thr protein kinase, TGFB receptor;Activin types I and II receptor domain;Protein kinase domain;GS domain;Serine/threonine-protein kinase, active site;Protein kinase-like domain superfamily;Protein kinase, ATP binding site	Anopheles stephensi Indian	71	0
1564	Unique	Midguts	20 DTR 9°C	5	ASTEI10331	ASTEI10331-RA	16	KE389015:215,148..216,950(-)	unspecified product	RNA binding;phenylalanine-tRNA ligase activity;protein binding	N/A	N/A	Leucine-rich repeat;Leucine-rich repeat, typical subtype;B3/B4 tRNA-binding domain	Anopheles stephensi Indian	60	0
1565	Unique	Midguts	20 DTR 9°C	5	ASTEI10368	ASTEI10368-RA	95	KE389016:283,504..293,639(-)	unspecified product	magnesium ion binding;ribose phosphate diphosphokinase activity	N/A	cellular biosynthetic process;nucleoside metabolic process;nucleotide biosynthetic process;ribonucleoside monophosphate biosynthetic process	Phosphoribosyltransferase domain;Phosphoribosyl pyrophosphate synthetase, conserved site;Ribose-phosphate pyrophosphokinase;Phosphoribosyltransferase-like;Ribose-phosphate pyrophosphokinase, N-terminal domain;Ribose-phosphate pyrophosphokinase, bacterial-type	Anopheles stephensi Indian	93	0
1566	Unique	Midguts	20 DTR 9°C	5	ASTEI10385	ASTEI10385-RA	193	KE389017:221,138..223,818(+)	unspecified product	RNA binding;pseudouridine synthase activity	N/A	RNA modification;pseudouridine synthesis	Pseudouridine synthase, TruD;Pseudouridine synthase, catalytic domain superfamily	Anopheles stephensi Indian	76	0
1567	Unique	Midguts	20 DTR 9°C	5	ASTEI10473	ASTEI10473-RA	17	KE389023:131,177..133,135(+)	unspecified product	ATP binding;helicase activity;hydrolase activity;nucleic acid binding;nucleotide binding	N/A	N/A	ATP-dependent RNA helicase DEAD-box, conserved site;Helicase, C-terminal;DEAD/DEAH box helicase domain;Helicase superfamily 1/2, ATP-binding domain;P-loop containing nucleoside triphosphate hydrolase	Anopheles stephensi Indian	176	1
1568	Unique	Midguts	20 DTR 9°C	5	ASTEI10627	ASTEI10627-RA	96	KE389033:110,284..112,113(-)	unspecified product	polydeoxyribonucleotide 5'-hydroxyl-kinase activity;polynucleotide 3'-phosphatase activity;protein binding	N/A	DNA repair;obsolete DNA 3' dephosphorylation involved in DNA repair;phosphorylation;polynucleotide 3' dephosphorylation	Forkhead-associated (FHA) domain;HAD-superfamily hydrolase,subfamily IIIA;Bifunctional polynucleotide phosphatase/kinase PNKP;Polynucleotide 3'-phosphatase;SMAD/FHA domain superfamily;Polynucleotide kinase 3 phosphatase;P-loop containing nucleoside triphosphate hydrolase;HAD-like superfamily;PNK, FHA domain	Anopheles stephensi Indian	82	0
1569	Unique	Midguts	20 DTR 9°C	5	ASTEI10676	ASTEI10676-RA	222	KE389040:109,892..111,274(+)	unspecified product	peptidyl-prolyl cis-trans isomerase activity;protein binding	N/A	protein peptidyl-prolyl isomerization	Tetratricopeptide repeat 1;Cyclophilin-type peptidyl-prolyl cis-trans isomerase domain;Tetratricopeptide-like helical domain superfamily;Tetratricopeptide repeat;Cyclophilin-like domain superfamily	Anopheles stephensi Indian	65	0
1570	Unique	Midguts	20 DTR 9°C	5	ASTEI10889	ASTEI10889-RA	18	KE389070:15,969..17,874(+)	unspecified product	poly(A)-specific ribonuclease activity	N/A	RNA phosphodiester bond hydrolysis, exonucleolytic;circadian rhythm	Endonuclease/exonuclease/phosphatase;Nocturnin, deadenylase domain;Endonuclease/exonuclease/phosphatase superfamily	Anopheles stephensi Indian	84	1
1571	Unique	Midguts	20 DTR 9°C	5	ASTEI11343	ASTEI11343-RA	19	ALPR02009881:904..1,623(-)	tRNA (guanine-N(7)-)-methyltransferase [Source:UniProtKB/TrEMBL;Acc:A0A182YSA7]	RNA binding;methyltransferase activity;tRNA (guanine-N7-)-methyltransferase activity;tRNA binding;transferase activity	nucleus	methylation;tRNA (guanine-N7)-methylation;tRNA methylation;tRNA modification;tRNA processing	tRNA (guanine-N-7) methyltransferase, Trmb type;tRNA (guanine-N-7) methyltransferase catalytic subunit Trm8, eukaryote;S-adenosyl-L-methionine-dependent methyltransferase	Anopheles stephensi Indian	68	0
1572	Unique	Midguts	24 DTR 9°C	2	ASTEI00415	ASTEI00415-RA	1	KE388891:825,156..826,939(+)	unspecified product	metal ion binding;nucleic acid binding	N/A	N/A	G-patch domain;Zinc finger, CCCH-type	Anopheles stephensi Indian	70	0
1573	Unique	Midguts	24 DTR 9°C	2	ASTEI00849	ASTEI00849-RA	2	KE388892:3,001,099..3,005,093(+)	unspecified product	DNA binding;damaged DNA binding	nucleus	nucleotide-excision repair	DNA repair protein Rad4;Rad4/PNGase transglutaminase-like fold;Rad4 beta-hairpin domain 1;Rad4 beta-hairpin domain 2;Rad4 beta-hairpin domain 3;Papain-like cysteine peptidase superfamily	Anopheles stephensi Indian	167	2
1574	Unique	Midguts	24 DTR 9°C	2	ASTEI00935	ASTEI00935-RA	3	KE388892:4,204,127..4,205,046(+)	unspecified product	nucleic acid binding;zinc ion binding	nucleus	N/A	Zinc finger, AD-type;Zinc finger C2H2-type;Zinc finger C2H2 superfamily	Anopheles stephensi Indian	37	0
1575	Unique	Midguts	24 DTR 9°C	2	ASTEI01044	ASTEI01044-RA	4	KE388893:490,735..494,001(+)	Regulator of telomere elongation helicase 1 homolog [Source:UniProtKB/TrEMBL;Acc:A0A182XXV8]	4 iron, 4 sulfur cluster binding;ATP binding;DNA binding;DNA helicase activity;helicase activity;hydrolase activity;hydrolase activity, acting on acid anhydrides, in phosphorus-containing anhydrides;iron-sulfur cluster binding;metal ion binding;nucleic acid binding;nucleotide binding	nucleus	DNA duplex unwinding;DNA recombination;DNA repair;DNA replication;cellular response to DNA damage stimulus;nucleobase-containing compound metabolic process;regulation of double-strand break repair via homologous recombination;telomere maintenance	DNA/RNA helicase, ATP-dependent, DEAH-box type, conserved site;Helicase-like, DEXD box c2 type;ATP-dependent helicase, C-terminal;DEAD2;ATP-dependent helicase Rad3/Chl1-like;P-loop containing nucleoside triphosphate hydrolase;Regulator of telomere elongation helicase 1	Anopheles stephensi Indian	125	0
1576	Unique	Midguts	24 DTR 9°C	2	ASTEI01321	ASTEI01321-RA	5	KE388894:1,226,278..1,236,556(+)	unspecified product	RNA binding;protein homodimerization activity	N/A	bicoid mRNA localization	Maternal protein exuperantia;Exuperantia, SAM-like domain	Anopheles stephensi Indian	85	0
1577	Unique	Midguts	24 DTR 9°C	2	ASTEI01498	ASTEI01498-RA	6	KE388894:3,114,029..3,116,583(+)	unspecified product	ATP binding;protein kinase activity	N/A	protein phosphorylation	Protein kinase domain;Dynein light chain Tctex-1 like;Serine/threonine-protein kinase, active site;Protein kinase-like domain superfamily	Anopheles stephensi Indian	65	0
1578	Unique	Midguts	24 DTR 9°C	2	ASTEI01571	ASTEI01571-RA	7	KE388894:3,722,259..3,728,689(+)	unspecified product	ATP binding;protein kinase activity	N/A	protein phosphorylation	Protein kinase domain;Serine/threonine-protein kinase, active site;Protein kinase-like domain superfamily;Protein kinase, ATP binding site;PAS domain superfamily	Anopheles stephensi Indian	60	0
1579	Unique	Midguts	24 DTR 9°C	2	ASTEI01781	ASTEI01781-RA	8	KE388895:2,363,971..2,376,897(+)	unspecified product	DNA binding;metal ion binding;protein binding	host cell nucleus;integral component of membrane;membrane;nucleus	N/A	Bromodomain;Methyl-CpG DNA binding;Zinc finger, PHD-type;Zinc finger, FYVE/PHD-type;DNA-binding domain superfamily;Bromodomain, conserved site;DDT domain;Zinc finger, PHD-type, conserved site;Zinc finger, PHD-finger;WHIM2 domain;Bromodomain-like superfamily;BAZ2A/BAZ2B, bromodomain	Anopheles stephensi Indian	99	1
1580	Unique	Midguts	24 DTR 9°C	2	ASTEI01863	ASTEI01863-RA	9	KE388895:3,910,465..3,911,406(+)	unspecified product	DNA binding	nucleus	N/A	BESS motif;MADF domain;Transcription factor Adf-1	Anopheles stephensi Indian	221	1
1581	Unique	Midguts	24 DTR 9°C	2	ASTEI01869	ASTEI01869-RA	10	KE388895:3,960,668..3,970,653(-)	Non-specific serine/threonine protein kinase [Source:UniProtKB/TrEMBL;Acc:A0A182Y084]	ATP binding;protein kinase activity;protein serine/threonine kinase activity	N/A	DNA damage checkpoint signaling;protein phosphorylation	Protein kinase domain;Serine/threonine-protein kinase, active site;Protein kinase-like domain superfamily;Protein kinase, ATP binding site;Checkpoint kinase 1, catalytic domain	Anopheles stephensi Indian	89	0
1582	Unique	Midguts	24 DTR 9°C	2	ASTEI02177	ASTEI02177-RA	11	KE388897:1,861,870..1,866,911(-)	unspecified product	DNA binding;nucleic acid binding;zinc ion binding	nucleus	N/A	THAP-type zinc finger;Zinc finger, AD-type;Zinc finger C2H2-type;Zinc finger C2H2 superfamily	Anopheles stephensi Indian	77	1
1583	Unique	Midguts	24 DTR 9°C	2	ASTEI02954	ASTEI02954-RA	12	KE388901:715,060..716,043(+)	unspecified product	DNA binding	nucleus	DNA recombination;DNA repair;DNA replication	Nucleic acid-binding, OB-fold;Replication factor A protein 2;Replication protein A, C-terminal;Winged helix DNA-binding domain superfamily;Replication factor A protein-like	Anopheles stephensi Indian	75	0
1584	Unique	Midguts	24 DTR 9°C	2	ASTEI03166	ASTEI03166-RA	13	KE388902:2,051,604..2,052,699(-)	unspecified product	metal ion binding;nucleic acid binding;zinc ion binding	N/A	N/A	Zinc finger, CCCH-type;Zinc finger, CCHC-type;Zinc finger, CCCH-type superfamily;Zinc finger, CCHC-type superfamily;Zinc-finger CCCH domain	Anopheles stephensi Indian	75	0
1585	Unique	Midguts	24 DTR 9°C	2	ASTEI03812	ASTEI03812-RA	14	KE388906:1,793,960..1,796,414(+)	unspecified product	DNA binding;nucleic acid binding;zinc ion binding	nucleus	N/A	THAP-type zinc finger;Zinc finger, AD-type;Zinc finger C2H2-type;Zinc finger C2H2 superfamily	Anopheles stephensi Indian	61	0
1586	Unique	Midguts	24 DTR 9°C	2	ASTEI04038	ASTEI04038-RA	15	KE388908:2,347,785..2,349,293(+)	unspecified product	ATP binding;protein kinase activity	N/A	protein phosphorylation	Protein kinase domain;Serine/threonine-protein kinase, active site;Protein kinase-like domain superfamily	Anopheles stephensi Indian	126	1
1587	Unique	Midguts	24 DTR 9°C	2	ASTEI04122	ASTEI04122-RA	16	KE388909:1,840,113..1,842,272(-)	unspecified product	GTP binding;nucleotide binding	N/A	N/A	Septin;P-loop containing nucleoside triphosphate hydrolase;Septin-type guanine nucleotide-binding (G) domain	Anopheles stephensi Indian	82	0
1588	Unique	Midguts	24 DTR 9°C	2	ASTEI04950	ASTEI04950-RA	17	KE388916:2,467..32,697(-)	unspecified product	ATP binding;protein kinase activity;protein tyrosine kinase activity	plasma membrane	cell adhesion;peptidyl-tyrosine phosphorylation;protein phosphorylation	Serine-threonine/tyrosine-protein kinase, catalytic domain;Tyrosine-protein kinase, active site;Protein kinase-like domain superfamily;Protein kinase, ATP binding site;Tyrosine-protein kinase, catalytic domain;Cadherin conserved site	Anopheles stephensi Indian	85	0
1589	Unique	Midguts	24 DTR 9°C	2	ASTEI05147	ASTEI05147-RA	18	KE388917:1,802,356..1,817,794(-)	unspecified product	nucleic acid binding;zinc ion binding	nucleus	N/A	Zinc finger, AD-type;Zinc finger C2H2-type;Zinc finger C2H2 superfamily	Anopheles stephensi Indian	46	0
1590	Unique	Midguts	24 DTR 9°C	2	ASTEI05153	ASTEI05153-RA	19	KE388917:1,841,646..1,849,475(+)	unspecified product	metal ion binding;nucleic acid binding;zinc ion binding	nucleus	N/A	Zinc finger, AD-type;Zinc finger C2H2-type;Zinc finger, double-stranded RNA binding;Zinc finger C2H2 superfamily	Anopheles stephensi Indian	228	4
1591	Unique	Midguts	24 DTR 9°C	2	ASTEI05862	ASTEI05862-RA	20	KE388923:1,223,753..1,231,237(+)	unspecified product	ATP binding;protein binding	N/A	N/A	IQ motif, EF-hand binding site;SNF2-related, N-terminal domain;Helicase, C-terminal;ATPase, AAA-type, core;Helicase superfamily 1/2, ATP-binding domain;P-loop containing nucleoside triphosphate hydrolase	Anopheles stephensi Indian	97	0
1592	Unique	Midguts	24 DTR 9°C	2	ASTEI05970	ASTEI05970-RA	21	KE388924:930,832..931,534(+)	unspecified product	ATP binding;thymidylate kinase activity	N/A	dTDP biosynthetic process;nucleoside monophosphate phosphorylation	Thymidylate kinase;Thymidylate kinase, conserved site;P-loop containing nucleoside triphosphate hydrolase;Thymidylate kinase-like domain	Anopheles stephensi Indian	82	0
1593	Unique	Midguts	24 DTR 9°C	2	ASTEI06196	ASTEI06196-RA	22	KE388927:139,384..144,797(-)	unspecified product	DNA binding	nucleus	multicellular organism development;regulation of transcription, DNA-templated	Paired domain;Homeobox-like domain superfamily;Paired DNA-binding domain	Anopheles stephensi Indian	50	0
1594	Unique	Midguts	24 DTR 9°C	2	ASTEI07149	ASTEI07149-RA	23	KE388939:1,542..3,362(-)	unspecified product	ATP binding;helicase activity;hydrolase activity;nucleic acid binding;nucleotide binding	N/A	N/A	ATP-dependent RNA helicase DEAD-box, conserved site;Helicase, C-terminal;DEAD/DEAH box helicase domain;Helicase superfamily 1/2, ATP-binding domain;P-loop containing nucleoside triphosphate hydrolase	Anopheles stephensi Indian	82	0
1595	Unique	Midguts	24 DTR 9°C	2	ASTEI07775	ASTEI07775-RA	24	KE388947:525,290..530,009(+)	unspecified product	heme binding;iron ion binding;metal ion binding;monooxygenase activity;oxidoreductase activity;oxidoreductase activity, acting on paired donors, with incorporation or reduction of molecular oxygen	N/A	obsolete oxidation-reduction process	Cytochrome P450;Cytochrome P450, E-class, group I;Cytochrome P450, conserved site;Cytochrome P450 superfamily	Anopheles stephensi Indian	126	1
1596	Unique	Midguts	24 DTR 9°C	2	ASTEI09128	ASTEI09128-RA	25	KE388972:641,016..641,912(-)	unspecified product	RNA binding;nucleic acid binding	NELF complex	regulation of transcription, DNA-templated	RNA recognition motif domain;Negative elongation factor E;Negative elongation factor E, RNA recognition motif;RNA-binding domain superfamily	Anopheles stephensi Indian	76	0
1597	Unique	Midguts	24 DTR 9°C	2	ASTEI10027	ASTEI10027-RA	26	KE388999:173,421..177,459(-)	unspecified product	RNA binding;protein binding;translation repressor activity	N/A	negative regulation of translation;regulation of mRNA stability;regulation of transcription, DNA-templated	Sterile alpha motif domain;Sterile alpha motif/pointed domain superfamily;Smaug, PHAT analogous topology;Armadillo-type fold;Protein Smaug, SAM domain	Anopheles stephensi Indian	77	0
1598	Unique	Midguts	24 DTR 9°C	2	ASTEI10512	ASTEI10512-RA	27	KE389025:240,213..241,103(-)	unspecified product	RNA binding	cytoplasm;nucleus	mRNA processing	Tudor domain;Survival motor neuron	Anopheles stephensi Indian	76	0
1599	Unique	Midguts	24 DTR 9°C	2	ASTEI10572	ASTEI10572-RA	28	KE389030:92,210..103,834(-)	unspecified product	lyase activity;nucleotide binding;phosphorus-oxygen lyase activity	integral component of membrane;membrane	cyclic nucleotide biosynthetic process;intracellular signal transduction	Adenylyl cyclase class-3/4/guanylyl cyclase;Adenylyl cyclase class-4/guanylyl cyclase, conserved site;Nucleotide cyclase;Adenylate cyclase, N-terminal	Anopheles stephensi Indian	488	5
1600	Unique	Midguts	24 DTR 9°C	2	ASTEI10826	ASTEI10826-RA	29	KE389057:56,768..59,600(-)	Kinesin-like protein [Source:UniProtKB/TrEMBL;Acc:A0A182YQU0]	ATP binding;cytoskeletal motor activity;microtubule binding;microtubule motor activity;nucleotide binding	microtubule	microtubule-based movement	Kinesin motor domain;Kinesin motor domain, conserved site;P-loop containing nucleoside triphosphate hydrolase;Kinesin-like protein	Anopheles stephensi Indian	99	0
1601	Unique	Midguts	24 DTR 9°C	2	ASTEI10936	ASTEI10936-RA	30	KE389084:22,399..25,176(-)	Origin recognition complex subunit 1 [Source:UniProtKB/TrEMBL;Acc:A0A182YR50]	ATP binding;DNA binding;chromatin binding;nucleotide binding	nucleus	DNA replication	Bromo adjacent homology (BAH) domain;AAA+ ATPase domain;ATPase, AAA-type, core;Cdc6, C-terminal;Origin recognition complex, subunit 1;P-loop containing nucleoside triphosphate hydrolase;AAA lid domain	Anopheles stephensi Indian	154	1
1602	Unique	Midguts	24 DTR 9°C	3	ASTEI02763	ASTEI02763-RA	1	KE388900:689,893..694,315(-)	unspecified product	G protein-coupled receptor activity	integral component of membrane	G protein-coupled receptor signaling pathway;phototransduction;signal transduction;visual perception	G protein-coupled receptor, rhodopsin-like;Opsin RH3/RH4;GPCR, rhodopsin-like, 7TM	Anopheles stephensi Indian	64	0
1603	Unique	Midguts	24 DTR 9°C	3	ASTEI08011	ASTEI08011-RA	2	KE388950:50,181..53,913(-)	unspecified product	structural constituent of nuclear pore	integral component of membrane;membrane	G protein-coupled receptor signaling pathway;nucleocytoplasmic transport;phototransduction;ribosomal large subunit export from nucleus;ribosomal small subunit export from nucleus	Opsin RH1/RH2;Quinoprotein amine dehydrogenase, beta chain-like;Nucleoporin Nup88;Nucleoporin NUP88/NUP82	Anopheles stephensi Indian	110	1
1604	Unique	Midguts	24 DTR 9°C	3	ASTEI10294	ASTEI10294-RA	3	KE389012:79,524..80,833(-)	unspecified product	G protein-coupled receptor activity;photoreceptor activity	integral component of membrane;membrane	G protein-coupled receptor signaling pathway;phototransduction;protein-chromophore linkage;response to stimulus;signal transduction;visual perception	G protein-coupled receptor, rhodopsin-like;Opsin RH3/RH4;GPCR, rhodopsin-like, 7TM;Visual pigments (opsins) retinal binding site	Anopheles stephensi Indian	58	0
1605	Unique	Midguts	28 DTR 9°C	2	ASTEI01308	ASTEI01308-RA	26	KE388894:1,126,173..1,126,816(-)	Lysozyme [Source:UniProtKB/TrEMBL;Acc:A0A182XYM2]	lysozyme activity	N/A	N/A	Glycoside hydrolase, family 22, lysozyme;Glycoside hydrolase, family 22;Glycoside hydrolase family 22 domain;Lysozyme-like domain superfamily	Anopheles stephensi Indian	201	1
1606	Unique	Midguts	28 DTR 9°C	2	ASTEI01309	ASTEI01309-RA	27	KE388894:1,128,187..1,129,188(-)	Lysozyme [Source:UniProtKB/TrEMBL;Acc:Q86M91]	hydrolase activity;hydrolase activity, acting on glycosyl bonds;lysozyme activity	N/A	metabolic process	Glycoside hydrolase, family 22, lysozyme;Glycoside hydrolase, family 22;Glycoside hydrolase family 22 domain;Lysozyme-like domain superfamily	Anopheles stephensi Indian	201	1
1607	Unique	Midguts	28 DTR 9°C	2	ASTEI02537	ASTEI02537-RA	32	KE388899:157,612..158,156(-)	unspecified product	hormone activity	extracellular region	response to light stimulus;signal transduction	Pigment-dispersing hormone	Anopheles stephensi Indian	56	0
1608	Unique	Midguts	28 DTR 9°C	2	ASTEI04588	ASTEI04588-RA	1	KE388913:990,972..998,794(-)	unspecified product	N/A	extracellular space	N/A	Serpin family;Serpin, conserved site;Serpin domain;Serpin superfamily	Anopheles stephensi Indian	39	0
1609	Unique	Midguts	28 DTR 9°C	2	ASTEI05381	ASTEI05381-RA	2	KE388919:1,279,885..1,285,413(-)	unspecified product	metalloendopeptidase inhibitor activity;protein binding	integral component of membrane;membrane	negative regulation of metalloendopeptidase activity;regulation of canonical Wnt signaling pathway;vasculature development	Kazal domain;Kazal domain superfamily;Reversion-inducing cysteine-rich protein with Kazal motifs	Anopheles stephensi Indian	76	0
1610	Unique	Midguts	28 DTR 9°C	2	ASTEI06724	ASTEI06724-RA	34	KE388932:1,146,248..1,162,195(-)	unspecified product	chitin binding	extracellular region	chitin metabolic process	Chitin binding domain;Chitin binding domain superfamily	Anopheles stephensi Indian	45	0
1611	Unique	Midguts	28 DTR 9°C	2	ASTEI07530	ASTEI07530-RA	3	KE388944:954,046..956,335(+)	unspecified product	N/A	extracellular space	N/A	Serpin family;Serpin domain;Serpin superfamily	Anopheles stephensi Indian	48	0
1612	Unique	Midguts	28 DTR 9°C	2	ASTEI08432	ASTEI08432-RA	4	KE388956:866,225..876,811(-)	unspecified product	endopeptidase inhibitor activity	extracellular region;extracellular space	negative regulation of endopeptidase activity	Alpha-2-macroglobulin;Macroglobulin domain;Terpenoid cyclases/protein prenyltransferase alpha-alpha toroid;Alpha-macroglobulin, receptor-binding;Alpha-2-macroglobulin, bait region domain;Alpha-macroglobulin-like, TED domain;Alpha-2-macroglobulin, conserved site;Alpha-macroglobulin, receptor-binding domain superfamily;Macroglobulin domain MG4;Macroglobulin domain MG3;Alpha-2-macroglobulin, TED domain	Anopheles stephensi Indian	673	2
1613	Unique	Midguts	28 DTR 9°C	2	ASTEI09920	ASTEI09920-RA	5	KE388995:367,826..371,988(-)	unspecified product	endopeptidase inhibitor activity	extracellular region;extracellular space	negative regulation of endopeptidase activity	Alpha-2-macroglobulin;Terpenoid cyclases/protein prenyltransferase alpha-alpha toroid;Alpha-macroglobulin, receptor-binding;Alpha-macroglobulin-like, TED domain;Alpha-macroglobulin, receptor-binding domain superfamily;Macroglobulin domain MG3	Anopheles stephensi Indian	34	0
1614	Unique	Midguts	28 DTR 9°C	3	ASTEI03027	ASTEI03027-RA	1	KE388901:2,098,582..2,105,805(-)	unspecified product	actin binding;actin filament binding	adherens junction	establishment of planar polarity of embryonic epithelium;establishment or maintenance of actin cytoskeleton polarity;protein localization involved in establishment of planar polarity	Apx/Shrm Domain 2;Shroom family;Protein Shroom	Anopheles stephensi Indian	70	1
1615	Unique	Midguts	28 DTR 9°C	3	ASTEI05740	ASTEI05740-RA	2	KE388922:748,727..750,233(+)	Innexin [Source:UniProtKB/TrEMBL;Acc:A0A182YBA4]	N/A	cell junction;gap junction;integral component of membrane;membrane;plasma membrane	ion transport	Innexin	Anopheles stephensi Indian	60	0
1616	Unique	Midguts	28 DTR 9°C	3	ASTEI05741	ASTEI05741-RA	3	KE388922:757,069..758,406(+)	Innexin [Source:UniProtKB/TrEMBL;Acc:A0A182YBA5]	N/A	cell junction;gap junction;integral component of membrane;membrane;plasma membrane	ion transport	Innexin	Anopheles stephensi Indian	70	1
1617	Unique	Midguts	28 DTR 9°C	4	ASTEI00098	ASTEI00098-RA	693	KE388890:1,442,646..1,448,998(-)	unspecified product	cAMP-dependent protein kinase inhibitor activity	N/A	negative regulation of cAMP-dependent protein kinase activity;negative regulation of protein kinase activity	cAMP-dependent protein kinase inhibitor	Anopheles stephensi Indian	61	0
1618	Unique	Midguts	28 DTR 9°C	4	ASTEI00518	ASTEI00518-RA	1	KE388891:2,640,907..2,643,077(-)	unspecified product	ATP binding;aminoacyl-tRNA ligase activity;asparagine-tRNA ligase activity;nucleic acid binding;nucleotide binding	N/A	asparaginyl-tRNA aminoacylation;tRNA aminoacylation for protein translation	Aspartyl/Asparaginyl-tRNA synthetase, class IIb;Aminoacyl-tRNA synthetase, class II (D/K/N);OB-fold nucleic acid binding domain, AA-tRNA synthetase-type;Asparagine-tRNA ligase;Nucleic acid-binding, OB-fold	Anopheles stephensi Indian	86	0
1619	Unique	Midguts	28 DTR 9°C	4	ASTEI00697	ASTEI00697-RA	615	KE388892:204,259..208,313(-)	unspecified product	nucleic acid binding;protein binding	nucleus	DNA repair	Cleavage/polyadenylation specificity factor, A subunit, C-terminal;Quinoprotein alcohol dehydrogenase-like superfamily;DNA damage-binding protein 1	Anopheles stephensi Indian	81	0
1620	Unique	Midguts	28 DTR 9°C	4	ASTEI00699	ASTEI00699-RA	2	KE388892:210,105..210,549(+)	unspecified product	structural constituent of ribosome	ribosome	translation	Ribosomal protein L27	Anopheles stephensi Indian	72	0
1621	Unique	Midguts	28 DTR 9°C	4	ASTEI00899	ASTEI00899-RA	3	KE388892:3,634,668..3,635,743(+)	unspecified product	RNA binding;structural constituent of ribosome	ribonucleoprotein complex;ribosome;small ribosomal subunit	translation	Ribosomal protein S5;Ribosomal protein S5, C-terminal;Ribosomal protein S5, eukaryotic/archaeal;Ribosomal protein S5, N-terminal;Ribosomal protein S5, N-terminal, conserved site;Ribosomal protein S5 domain 2-type fold	Anopheles stephensi Indian	98	2
1622	Unique	Midguts	28 DTR 9°C	4	ASTEI00965	ASTEI00965-RA	334	KE388892:5,144,125..5,153,832(+)	tRNA (adenine(58)-N(1))-methyltransferase catalytic subunit TRMT61A [Source:UniProtKB/TrEMBL;Acc:A0A182XXM9]	methyltransferase activity;tRNA (adenine-N1-)-methyltransferase activity;transferase activity	nucleus;tRNA (m1A) methyltransferase complex	methylation;tRNA methylation;tRNA processing	tRNA (1-methyladenosine) methyltransferase catalytic subunit Gcd14;S-adenosyl-L-methionine-dependent methyltransferase	Anopheles stephensi Indian	76	0
1623	Unique	Midguts	28 DTR 9°C	4	ASTEI01001	ASTEI01001-RA	4	KE388893:50,519..51,284(-)	unspecified product	N/A	N/A	translation	Zinc-binding ribosomal protein	Anopheles stephensi Indian	77	0
1624	Unique	Midguts	28 DTR 9°C	4	ASTEI01035	ASTEI01035-RA	161	KE388893:402,637..405,792(+)	unspecified product	oligosaccharyl transferase activity	membrane	protein glycosylation	Oligosaccharyl transferase, STT3 subunit	Anopheles stephensi Indian	151	1
1625	Unique	Midguts	28 DTR 9°C	4	ASTEI01139	ASTEI01139-RA	5	KE388893:2,575,928..2,576,849(-)	unspecified product	structural constituent of ribosome	ribosome	translation	Ribosomal protein L10e;Ribosomal protein L10e/L16;Ribosomal protein L10e, conserved site;Ribosomal protein L10e/L16 superfamily	Anopheles stephensi Indian	109	1
1626	Unique	Midguts	28 DTR 9°C	4	ASTEI02025	ASTEI02025-RA	700	KE388896:3,579,441..3,591,188(+)	Angiotensin-converting enzyme [Source:UniProtKB/TrEMBL;Acc:A0A182Y0N9]	carboxypeptidase activity;hydrolase activity;metal ion binding;metallopeptidase activity;peptidase activity;peptidyl-dipeptidase activity	membrane	proteolysis	Peptidase M2, peptidyl-dipeptidase A	Anopheles stephensi Indian	390	2
1627	Unique	Midguts	28 DTR 9°C	4	ASTEI02254	ASTEI02254-RA	337	KE388897:2,930,326..2,935,765(-)	Staphylococcal nuclease domain-containing protein [Source:UniProtKB/TrEMBL;Acc:A0A182Y1B8]	endoribonuclease activity;nuclease activity	RISC complex;cytoplasm	RNA phosphodiester bond hydrolysis, endonucleolytic;gene silencing by RNA;nucleic acid phosphodiester bond hydrolysis	Tudor domain;Staphylococcal nuclease (SNase-like), OB-fold;RNA-induced silencing complex, nuclease component Tudor-SN	Anopheles stephensi Indian	87	0
1628	Unique	Midguts	28 DTR 9°C	4	ASTEI02308	ASTEI02308-RA	338	KE388898:143,716..144,736(-)	unspecified product	N/A	exosome (RNase complex)	RNA catabolic process;RNA processing	Exoribonuclease, phosphorolytic domain 1;Exoribonuclease, phosphorolytic domain 2;Ribosomal protein S5 domain 2-type fold;Exosome complex component Rrp43;Exoribonuclease, PH domain 2 superfamily	Anopheles stephensi Indian	135	1
1629	Unique	Midguts	28 DTR 9°C	4	ASTEI02465	ASTEI02465-RA	163	KE388898:2,596,639..2,598,091(+)	unspecified product	adenosine kinase activity;phosphotransferase activity, alcohol group as acceptor	N/A	AMP biosynthetic process;purine ribonucleoside salvage	Adenosine kinase;Carbohydrate/purine kinase, PfkB, conserved site;Carbohydrate kinase PfkB;Ribokinase-like	Anopheles stephensi Indian	153	1
1630	Unique	Midguts	28 DTR 9°C	4	ASTEI03010	ASTEI03010-RA	6	KE388901:1,834,502..1,836,094(+)	unspecified product	ATP binding;aminoacyl-tRNA ligase activity;nucleotide binding;serine-tRNA ligase activity	N/A	seryl-tRNA aminoacylation;tRNA aminoacylation for protein translation	Aminoacyl-tRNA synthetase, class II (G/ P/ S/T);Serine-tRNA ligase, type1;Class I and II aminoacyl-tRNA synthetase, tRNA-binding arm;Serine-tRNA synthetase, type1, N-terminal;Serine-tRNA ligase catalytic core domain	Anopheles stephensi Indian	162	1
1631	Unique	Midguts	28 DTR 9°C	4	ASTEI03284	ASTEI03284-RA	7	KE388903:787,261..789,001(-)	Tyrosine--tRNA ligase [Source:UniProtKB/TrEMBL;Acc:A0A182Y498]	ATP binding;RNA binding;aminoacyl-tRNA ligase activity;ligase activity;nucleotide binding;tRNA binding;tyrosine-tRNA ligase activity	N/A	tRNA aminoacylation for protein translation;translation;tyrosyl-tRNA aminoacylation	Aminoacyl-tRNA synthetase, class Ic;Tyrosine-tRNA ligase;tRNA-binding domain;Nucleic acid-binding, OB-fold	Anopheles stephensi Indian	74	0
1632	Unique	Midguts	28 DTR 9°C	4	ASTEI03304	ASTEI03304-RA	8	KE388903:992,401..993,659(-)	unspecified product	structural constituent of ribosome	ribosome	translational elongation	Ribosomal protein L12 family	Anopheles stephensi Indian	79	0
1633	Unique	Midguts	28 DTR 9°C	4	ASTEI03482	ASTEI03482-RA	216	KE388904:174,947..176,125(-)	unspecified product	N/A	mitochondrial ribosome;small ribosomal subunit	apoptotic process	Ribosomal protein S29, mitochondrial;Ribosomal protein S23/S29, mitochondrial	Anopheles stephensi Indian	74	0
1634	Unique	Midguts	28 DTR 9°C	4	ASTEI03677	ASTEI03677-RA	9	KE388905:1,463,983..1,466,136(+)	unspecified product	translation elongation factor activity	eukaryotic translation elongation factor 1 complex	translation;translational elongation	Translation elongation factor EF1B, beta/delta chains, conserved site;Translation elongation factor EF1B, beta/delta subunit, guanine nucleotide exchange domain;Elongation factor 1 beta central acidic region, eukaryote;Translation elongation factor eEF-1beta-like superfamily	Anopheles stephensi Indian	72	0
1635	Unique	Midguts	28 DTR 9°C	4	ASTEI03863	ASTEI03863-RA	343	KE388907:268,057..272,573(-)	unspecified product	nucleic acid binding;protein binding	N/A	gene silencing by RNA	PAZ domain;Piwi domain;Ribonuclease H-like superfamily;Argonaute, linker 1 domain;Argonaute linker 2 domain;Protein argonaute, N-terminal;PAZ domain superfamily	Anopheles stephensi Indian	97	0
1636	Unique	Midguts	28 DTR 9°C	4	ASTEI03903	ASTEI03903-RA	10	KE388907:1,682,702..1,683,473(+)	Eukaryotic translation initiation factor 3 subunit K [Source:UniProtKB/TrEMBL;Acc:A0A182Y617]	RNA binding;ribosome binding;translation initiation factor activity	cytoplasm;eukaryotic 43S preinitiation complex;eukaryotic 48S preinitiation complex;eukaryotic translation initiation factor 3 complex	cytoplasmic translational initiation;formation of cytoplasmic translation initiation complex;regulation of translational initiation;translation;translational initiation	Eukaryotic translation initiation factor 3 subunit K;Armadillo-type fold;CSN8/PSMD8/EIF3K;Winged helix DNA-binding domain superfamily	Anopheles stephensi Indian	64	0
1637	Unique	Midguts	28 DTR 9°C	4	ASTEI04002	ASTEI04002-RA	706	KE388908:1,271,840..1,274,931(-)	unspecified product	ATP binding;metalloendopeptidase activity	integral component of membrane;membrane	proteolysis	Peptidase M41;AAA+ ATPase domain;ATPase, AAA-type, core;ATPase, AAA-type, conserved site;Peptidase, FtsH;P-loop containing nucleoside triphosphate hydrolase;Peptidase M41-like;AAA ATPase, AAA+ lid domain	Anopheles stephensi Indian	80	0
1638	Unique	Midguts	28 DTR 9°C	4	ASTEI04135	ASTEI04135-RA	11	KE388909:2,032,508..2,034,080(-)	unspecified product	ATP binding;aminoacyl-tRNA ligase activity;nucleotide binding;phenylalanine-tRNA ligase activity;tRNA binding	cytoplasm	phenylalanyl-tRNA aminoacylation;tRNA aminoacylation	Phenylalanyl-tRNA synthetase;Phenylalanyl-tRNA synthetase, class IIc, alpha subunit;PheRS DNA binding domain 2;PheRS, DNA binding domain 1;PheRS, DNA binding domain 3	Anopheles stephensi Indian	81	0
1639	Unique	Midguts	28 DTR 9°C	4	ASTEI04204	ASTEI04204-RA	12	KE388910:1,184,963..1,186,208(-)	unspecified product	RNA binding;structural constituent of ribosome	large ribosomal subunit	translation	Ribosomal protein L1;Ribosomal protein L1-like;Ribosomal protein L1/ribosomal biogenesis protein	Anopheles stephensi Indian	123	0
1640	Unique	Midguts	28 DTR 9°C	4	ASTEI04234	ASTEI04234-RA	347	KE388910:1,514,252..1,516,949(+)	unspecified product	RNA binding;protein binding	N/A	RNA processing	SWAP/Surp;Ubiquitin-like domain;Ubiquitin domain;Splicing factor 3A subunit 1;Ubiquitin-like domain superfamily;SWAP/Surp superfamily	Anopheles stephensi Indian	76	0
1641	Unique	Midguts	28 DTR 9°C	4	ASTEI04676	ASTEI04676-RA	13	KE388913:2,130,920..2,132,083(+)	unspecified product	structural constituent of ribosome	mitochondrion	mitochondrial translation	Ribosomal protein S24/S35, mitochondrial, conserved domain;Ribosomal protein S24/S35, mitochondrial	Anopheles stephensi Indian	72	0
1642	Unique	Midguts	28 DTR 9°C	4	ASTEI04949	ASTEI04949-RA	542	KE388915:2,111,854..2,120,519(+)	unspecified product	ATP binding;actin binding;cytoskeletal motor activity;nucleotide binding;protein binding	myosin complex	N/A	IQ motif, EF-hand binding site;Myosin head, motor domain;Class I myosin tail homology domain;P-loop containing nucleoside triphosphate hydrolase	Anopheles stephensi Indian	262	2
1643	Unique	Midguts	28 DTR 9°C	4	ASTEI04979	ASTEI04979-RA	246	KE388916:276,026..277,972(+)	unspecified product	double-stranded DNA binding	N/A	regulation of transcription, DNA-templated	Transcription termination factor, mitochondrial/chloroplastic	Anopheles stephensi Indian	70	0
1644	Unique	Midguts	28 DTR 9°C	4	ASTEI05124	ASTEI05124-RA	543	KE388917:1,553,771..1,559,422(-)	unspecified product	N/A	intermediate filament	N/A	Lamin tail domain;Lamin tail domain superfamily;Intermediate filament, rod domain	Anopheles stephensi Indian	114	0
1645	Unique	Midguts	28 DTR 9°C	4	ASTEI05168	ASTEI05168-RA	14	KE388917:1,988,523..1,989,841(-)	unspecified product	hydrolase activity	N/A	deadenylation-dependent decapping of nuclear-transcribed mRNA	Scavenger mRNA decapping enzyme DcpS/DCS2;Scavenger mRNA decapping enzyme, N-terminal;HIT-like superfamily	Anopheles stephensi Indian	71	0
1646	Unique	Midguts	28 DTR 9°C	4	ASTEI05216	ASTEI05216-RA	15	KE388918:798,481..800,295(-)	unspecified product	enzyme activator activity	N/A	deadenylation-dependent decapping of nuclear-transcribed mRNA;positive regulation of catalytic activity	mRNA-decapping enzyme subunit 1;mRNA-decapping enzyme, C-terminal	Anopheles stephensi Indian	73	0
1647	Unique	Midguts	28 DTR 9°C	4	ASTEI05332	ASTEI05332-RA	16	KE388919:316,300..317,146(-)	unspecified product	structural constituent of ribosome	large ribosomal subunit	translation	Ribosomal protein L30, bacterial-type;Ribosomal protein L30, ferredoxin-like fold domain;Ribosomal protein L30, ferredoxin-like fold domain superfamily	Anopheles stephensi Indian	78	0
1648	Unique	Midguts	28 DTR 9°C	4	ASTEI05335	ASTEI05335-RA	17	KE388919:322,937..324,391(+)	40S ribosomal protein S7 [Source:UniProtKB/TrEMBL;Acc:A0A182YA49]	structural constituent of ribosome	ribosome	translation	Ribosomal protein S7e	Anopheles stephensi Indian	84	0
1649	Unique	Midguts	28 DTR 9°C	4	ASTEI05424	ASTEI05424-RA	251	KE388920:66,942..70,771(+)	unspecified product	protein binding	N/A	Histone modification;regulation of transcription, DNA-templated	Tetratricopeptide-like helical domain superfamily;Tetratricopeptide repeat;RNA polymerase-associated protein Ctr9	Anopheles stephensi Indian	95	0
1650	Unique	Midguts	28 DTR 9°C	4	ASTEI05492	ASTEI05492-RA	142	KE388920:788,463..794,418(-)	unspecified product	ATP binding;carboxy-lyase activity;diphosphomevalonate decarboxylase activity	cytosol	isopentenyl diphosphate biosynthetic process, mevalonate pathway;isoprenoid biosynthetic process	GHMP kinase N-terminal domain;Ribosomal protein S5 domain 2-type fold;Diphosphomevalonate decarboxylase;GHMP kinase, C-terminal domain superfamily;Mvd1, C-terminal	Anopheles stephensi Indian	76	0
1651	Unique	Midguts	28 DTR 9°C	4	ASTEI05633	ASTEI05633-RA	252	KE388921:1,196,885..1,201,523(-)	unspecified product	metal ion binding	N/A	N/A	Zinc finger, CCCH-type;Zinc finger, CCCH-type superfamily	Anopheles stephensi Indian	58	0
1652	Unique	Midguts	28 DTR 9°C	4	ASTEI05645	ASTEI05645-RA	546	KE388921:1,529,237..1,549,540(-)	unspecified product	ATP binding;actin binding;cytoskeletal motor activity;nucleotide binding;protein binding	myosin complex	N/A	IQ motif, EF-hand binding site;PDZ domain;Myosin head, motor domain;Myosin tail;P-loop containing nucleoside triphosphate hydrolase;PDZ superfamily;PDZ domain 6	Anopheles stephensi Indian	107	0
1653	Unique	Midguts	28 DTR 9°C	4	ASTEI06302	ASTEI06302-RA	253	KE388927:1,659,530..1,661,435(-)	unspecified product	N/A	nucleus	negative regulation of transcription, DNA-templated	TH1 protein	Anopheles stephensi Indian	98	2
1654	Unique	Midguts	28 DTR 9°C	4	ASTEI06346	ASTEI06346-RA	666	KE388928:823,033..823,848(+)	unspecified product	N/A	ribonucleoprotein complex	ribosome biogenesis	Ribosomal protein L7A/L8;Ribosomal protein L7Ae conserved site;Ribosomal protein L7Ae/L30e/S12e/Gadd45;Ribosomal protein L7Ae/L8/Nhp2 family;50S ribosomal protein L30e-like	Anopheles stephensi Indian	79	0
1655	Unique	Midguts	28 DTR 9°C	4	ASTEI06668	ASTEI06668-RA	715	KE388932:213,697..217,757(+)	unspecified product	catalytic activity;metal ion binding;metalloendopeptidase activity	N/A	proteolysis	Peptidase M16, zinc-binding site;Peptidase M16, C-terminal;Metalloenzyme, LuxS/M16 peptidase-like;Peptidase M16, N-terminal;Peptidase M16, middle/third domain	Anopheles stephensi Indian	178	1
1656	Unique	Midguts	28 DTR 9°C	4	ASTEI06980	ASTEI06980-RA	716	KE388935:1,158,639..1,160,410(+)	unspecified product	protein binding	N/A	N-glycan processing	EF-hand domain pair;EF-Hand 1, calcium-binding site;Glucosidase 2 subunit beta;Glucosidase II beta subunit, N-terminal;Glucosidase 2 subunit beta-like;Glucosidase II beta subunit-like	Anopheles stephensi Indian	78	0
1657	Unique	Midguts	28 DTR 9°C	4	ASTEI07011	ASTEI07011-RA	18	KE388936:200,715..203,350(+)	unspecified product	ATP binding;aminoacyl-tRNA ligase activity	cytoplasm	tRNA aminoacylation for protein translation	WHEP-TRS domain;Anticodon-binding;Histidine-tRNA ligase/ATP phosphoribosyltransferase regulatory subunit;S15/NS1, RNA-binding;Class II Histidinyl-tRNA synthetase (HisRS)-like catalytic core domain	Anopheles stephensi Indian	110	1
1658	Unique	Midguts	28 DTR 9°C	4	ASTEI07404	ASTEI07404-RA	19	KE388943:237,351..237,928(+)	unspecified product	structural constituent of ribosome	ribosome	translation	Ribosomal protein S11	Anopheles stephensi Indian	208	1
1659	Unique	Midguts	28 DTR 9°C	4	ASTEI07524	ASTEI07524-RA	380	KE388944:817,242..817,963(-)	D-aminoacyl-tRNA deacylase [Source:UniProtKB/TrEMBL;Acc:A0A182YGD8]	D-aminoacyl-tRNA deacylase activity;RNA binding;aminoacyl-tRNA editing activity;hydrolase activity;tRNA binding	cytoplasm	aminoacyl-tRNA metabolism involved in translational fidelity;tRNA metabolic process	D-aminoacyl-tRNA deacylase DTD;D-aminoacyl-tRNA deacylase-like superfamily	Anopheles stephensi Indian	82	0
1660	Unique	Midguts	28 DTR 9°C	4	ASTEI07742	ASTEI07742-RA	548	KE388947:75,026..76,156(-)	unspecified product	ATP binding;nucleotide binding	cytoplasm;cytoskeleton	N/A	Actin family;Actin, conserved site;Actin/actin-like conserved site;ATPase, nucleotide binding domain	Anopheles stephensi Indian	521	8
1661	Unique	Midguts	28 DTR 9°C	4	ASTEI08159	ASTEI08159-RA	20	KE388951:919,931..923,180(+)	unspecified product	ATP binding;aminoacyl-tRNA ligase activity;arginine-tRNA ligase activity;ligase activity;nucleotide binding;structural constituent of ribosome	cytoplasm;ribosome	arginyl-tRNA aminoacylation;tRNA aminoacylation for protein translation;translation	Arginine-tRNA ligase;Aminoacyl-tRNA synthetase, class I, conserved site;Arginyl tRNA synthetase N-terminal domain;DALR anticodon binding;Aminoacyl-tRNA synthetase, class Ia, anticodon-binding;Arginyl-tRNA synthetase, catalytic core domain;Arginyl tRNA synthetase N-terminal domain superfamily	Anopheles stephensi Indian	157	1
1662	Unique	Midguts	28 DTR 9°C	4	ASTEI08319	ASTEI08319-RA	179	KE388954:952,375..953,954(+)	unspecified product	adenosine kinase activity;phosphotransferase activity, alcohol group as acceptor	N/A	AMP biosynthetic process;purine ribonucleoside salvage	Adenosine kinase;Carbohydrate/purine kinase, PfkB, conserved site;Carbohydrate kinase PfkB;Ribokinase-like	Anopheles stephensi Indian	153	1
1663	Unique	Midguts	28 DTR 9°C	4	ASTEI08342	ASTEI08342-RA	21	KE388955:604,720..605,675(+)	unspecified product	structural constituent of ribosome	ribosome	translation	Ribosomal protein L2;Translation protein SH3-like domain superfamily;Nucleic acid-binding, OB-fold;Ribosomal Proteins L2, RNA binding domain;Ribosomal protein L2, C-terminal	Anopheles stephensi Indian	153	1
1664	Unique	Midguts	28 DTR 9°C	4	ASTEI08445	ASTEI08445-RA	22	KE388957:361,511..364,372(-)	unspecified product	RNA binding;rRNA binding;structural constituent of ribosome	ribosome;small ribosomal subunit	translation	Ribosomal protein S4/S9, N-terminal;RNA-binding S4 domain;Ribosomal protein S4/S9, eukaryotic/archaeal;Ribosomal protein S4, conserved site;Ribosomal protein S4/S9	Anopheles stephensi Indian	73	0
1665	Unique	Midguts	28 DTR 9°C	4	ASTEI08469	ASTEI08469-RA	259	KE388957:792,828..798,516(+)	unspecified product	ATP binding;ATP hydrolysis activity;DNA binding	Ino80 complex;nucleus	DNA repair;chromatin remodeling;transcription, DNA-templated	SNF2-related, N-terminal domain;Helicase, C-terminal;Helicase superfamily 1/2, ATP-binding domain;DBINO domain;P-loop containing nucleoside triphosphate hydrolase;DNA helicase Ino80	Anopheles stephensi Indian	85	0
1666	Unique	Midguts	28 DTR 9°C	4	ASTEI08754	ASTEI08754-RA	23	KE388963:497,942..498,550(+)	unspecified product	structural constituent of ribosome	ribosome	translation	Ribosomal protein L17;Ribosomal protein L17 superfamily	Anopheles stephensi Indian	75	0
1667	Unique	Midguts	28 DTR 9°C	4	ASTEI08818	ASTEI08818-RA	24	KE388965:395,843..397,609(-)	Lysine--tRNA ligase [Source:UniProtKB/TrEMBL;Acc:A0A182YK32]	ATP binding;aminoacyl-tRNA ligase activity;lysine-tRNA ligase activity;nucleic acid binding;nucleotide binding	cytoplasm	lysyl-tRNA aminoacylation;tRNA aminoacylation for protein translation	Lysine-tRNA ligase, class II;Aminoacyl-tRNA synthetase, class II (D/K/N);OB-fold nucleic acid binding domain, AA-tRNA synthetase-type;Nucleic acid-binding, OB-fold;Lysyl-tRNA synthetase, class II, C-terminal;Bacterial/eukaryotic lysine-tRNA ligase, class II	Anopheles stephensi Indian	111	0
1668	Unique	Midguts	28 DTR 9°C	4	ASTEI08911	ASTEI08911-RA	184	KE388967:705,928..709,502(+)	unspecified product	catalytic activity;mannose-ethanolamine phosphotransferase activity;transferase activity, transferring phosphorus-containing groups	integral component of membrane;membrane	GPI anchor biosynthetic process	Type I phosphodiesterase/nucleotide pyrophosphatase/phosphate transferase;Alkaline-phosphatase-like, core domain superfamily;GPI ethanolamine phosphate transferase 3, N-terminal;GPI ethanolamine phosphate transferase 3	Anopheles stephensi Indian	78	0
1669	Unique	Midguts	28 DTR 9°C	4	ASTEI09193	ASTEI09193-RA	25	KE388974:32,770..34,355(+)	40S ribosomal protein SA [Source:UniProtKB/TrEMBL;Acc:A0A182YL57]	structural constituent of ribosome	cytoplasm;cytosolic small ribosomal subunit;ribosome;small ribosomal subunit	ribosomal small subunit assembly;translation	Ribosomal protein S2;Ribosomal protein S2, eukaryotic/archaeal;Ribosomal protein S2, conserved site;Ribosomal protein S2, flavodoxin-like domain superfamily;Ribosomal protein S2, eukaryotic;40S ribosomal protein SA, C-terminal domain	Anopheles stephensi Indian	87	0
1670	Unique	Midguts	28 DTR 9°C	4	ASTEI09245	ASTEI09245-RA	264	KE388975:464,292..468,147(+)	unspecified product	N/A	N/A	N/A	N/A	Anopheles stephensi Indian	82	2
1671	Unique	Midguts	28 DTR 9°C	4	ASTEI09358	ASTEI09358-RA	286	KE388978:524,685..528,588(-)	unspecified product	protein binding;structural constituent of nuclear pore	N/A	nucleocytoplasmic transport	Nucleoporin, Nup133/Nup155-like, C-terminal;Nucleoporin, Nup133/Nup155-like, N-terminal;Nuclear pore complex protein Nup133-like	Anopheles stephensi Indian	82	0
1672	Unique	Midguts	28 DTR 9°C	4	ASTEI09950	ASTEI09950-RA	26	KE388996:399,871..401,607(+)	unspecified product	structural constituent of ribosome	mitochondrion;ribosome	translation	Ribosomal protein L37/S30;Ribosomal protein S30, mitochondrial	Anopheles stephensi Indian	78	0
1673	Unique	Midguts	28 DTR 9°C	4	ASTEI09955	ASTEI09955-RA	27	KE388996:409,462..410,459(+)	unspecified product	structural constituent of ribosome	ribosome	translation	Ribosomal protein L19;Translation protein SH3-like domain superfamily	Anopheles stephensi Indian	84	0
1674	Unique	Midguts	28 DTR 9°C	4	ASTEI10346	ASTEI10346-RA	558	KE389015:278,004..285,250(+)	unspecified product	N/A	centrosome;ciliary basal body	cilium organization	Armadillo-type fold;Rotatin, N-terminal;Rotatin	Anopheles stephensi Indian	64	0
1675	Unique	Midguts	28 DTR 9°C	4	ASTEI10403	ASTEI10403-RA	28	KE389018:224,169..232,695(+)	unspecified product	GTP binding;GTPase activity;protein binding;structural constituent of ribosome	ribosome	translation	Ribosomal protein L23/L25, conserved site;WD40 repeat;Small GTPase;Small GTP-binding protein domain;Ribosomal protein L23/L25, N-terminal;Ribosomal protein L23/L15e core domain superfamily;Ribosomal protein L25/L23;P-loop containing nucleoside triphosphate hydrolase;WD40-repeat-containing domain superfamily	Anopheles stephensi Indian	69	0
1676	Unique	Midguts	28 DTR 9°C	4	ASTEI10436	ASTEI10436-RA	370	KE389020:143,956..146,212(+)	unspecified product	RNA binding;ribonuclease P activity;ribonuclease activity	ribonuclease P complex	RNA phosphodiester bond hydrolysis;RNA phosphodiester bond hydrolysis, endonucleolytic;RNA processing;tRNA 5'-leader removal;tRNA processing	Ribonuclease P/MRP, subunit p29;Rof/RNase P-like;Ribonuclease P protein component 1	Anopheles stephensi Indian	50	0
1677	Unique	Midguts	28 DTR 9°C	4	ASTEI10778	ASTEI10778-RA	29	KE389051:120,976..123,240(+)	unspecified product	structural constituent of ribosome	integral component of membrane;membrane;ribosome	translation	Ribosomal protein L11/L12;Mpv17/PMP22;Ribosomal protein L11, C-terminal;Ribosomal protein L11, N-terminal;Ribosomal protein L11, conserved site;Ribosomal protein L11, C-terminal domain superfamily;Ribosomal protein L11/L12, N-terminal domain superfamily	Anopheles stephensi Indian	53	0
1678	Unique	Midguts	28 DTR 9°C	4	ASTEI11136	ASTEI11136-RA	190	ALPR02008724:689..2,140(-)	Dolichyl-diphosphooligosaccharide--protein glycosyltransferase subunit 1 [Source:UniProtKB/TrEMBL;Acc:A0A182YRQ0]	dolichyl-diphosphooligosaccharide-protein glycotransferase activity	endoplasmic reticulum;endoplasmic reticulum membrane;integral component of membrane;membrane	protein glycosylation	Ribophorin I	Anopheles stephensi Indian	82	0
1679	Unique	Midguts	28 DTR 9°C	4	ASTEI11137	ASTEI11137-RA	230	ALPR02008724:2,967..5,186(-)	WD_REPEATS_REGION domain-containing protein [Source:UniProtKB/TrEMBL;Acc:A0A182YRQ1]	protein binding	N/A	N/A	WD40 repeat;WD40 repeat, conserved site;G-protein beta WD-40 repeat;WD40-repeat-containing domain superfamily	Anopheles stephensi Indian	85	0
1680	Unique	Midguts	28 DTR 9°C	4	ASTEI11163	ASTEI11163-RA	30	ALPR02008808:220..2,602(+)	unspecified product	ATP binding;aminoacyl-tRNA ligase activity;glutamine-tRNA ligase activity;ligase activity;nucleotide binding	cytoplasm	glutaminyl-tRNA aminoacylation;tRNA aminoacylation;tRNA aminoacylation for protein translation;translation	Glutamyl/glutaminyl-tRNA synthetase;Aminoacyl-tRNA synthetase, class I, conserved site;Glutamine-tRNA synthetase;Glutaminyl-tRNA synthetase, class Ib, non-specific RNA-binding domain 2;Glutaminyl-tRNA synthetase, class Ib, non-specific RNA-binding domain, N-terminal;Ribosomal protein L25/Gln-tRNA synthetase, anti-codon-binding domain superfamily;Glutamyl/glutaminyl-tRNA synthetase, class Ib, catalytic domain;Glutamyl/glutaminyl-tRNA synthetase, class Ib, anti-codon binding domain	Anopheles stephensi Indian	101	0
1681	Unique	Midguts	28 DTR 9°C	4	ASTEI11305	ASTEI11305-RA	31	ALPR02009554:2,390..3,170(-)	unspecified product	structural constituent of ribosome	ribosome	translation	Ribosomal protein L9;Ribosomal protein L9/RNase H1, N-terminal;Ribosomal protein L9, N-terminal	Anopheles stephensi Indian	69	0
1682	Unique	Midguts	28 DTR 9°C	4	ASTEI11470	ASTEI11470-RA	733	ALPR02011197:330..1,703(-)	unspecified product	aspartic-type endopeptidase activity	N/A	proteolysis	Aspartic peptidase domain superfamily	Anopheles stephensi Indian	116	4
1683	Shared	Midgut	20 DTR 9°C	1	ASTEI00033	ASTEI00033-RA	527	KE388890:411,674..414,799(-)	26S proteasome non-ATPase regulatory subunit 1 [Source:UniProtKB/TrEMBL;Acc:A0A182XUZ7]	enzyme regulator activity	proteasome accessory complex;proteasome complex;proteasome regulatory particle, base subcomplex	regulation of catalytic activity;regulation of protein catabolic process	Proteasome/cyclosome repeat;Armadillo-type fold;26S proteasome regulatory complex, non-ATPase subcomplex, Rpn2/Psmd1 subunit;26S Proteasome non-ATPase regulatory subunit 1;26S proteasome regulatory subunit RPN2, C-terminal	Anopheles stephensi Indian	92	0
1684	Shared	Midgut	20 DTR 9°C	1	ASTEI00129	ASTEI00129-RA	1	KE388890:1,965,427..1,972,057(+)	unspecified product	glycosyltransferase activity;transferase activity	integral component of membrane;membrane	N/A	Glycosyltransferase family 92	Anopheles stephensi Indian	88	0
1685	Shared	Midgut	20 DTR 9°C	1	ASTEI00154	ASTEI00154-RA	2	KE388890:2,411,513..2,414,339(+)	ABC transporter B member 6 [Source:UniProtKB/TrEMBL;Acc:A0A0H5BVD5]	ATP binding;ATP hydrolysis activity;ATPase-coupled transmembrane transporter activity;nucleotide binding	integral component of membrane;membrane	transmembrane transport	ABC transporter-like;AAA+ ATPase domain;ABC transporter type 1, transmembrane domain;ABC transporter, conserved site;P-loop containing nucleoside triphosphate hydrolase;Mitochondrial ABC-transporter, N-terminal five TM domain;ABC transporter type 1, transmembrane domain superfamily;Type I protein exporter	Anopheles stephensi Indian	93	0
1686	Shared	Midgut	20 DTR 9°C	1	ASTEI00212	ASTEI00212-RA	3	KE388890:3,534,109..3,544,520(-)	unspecified product	acyltransferase activity	N/A	N/A	Acyltransferase ChoActase/COT/CPT;Choline/carnitine acyltransferase domain	Anopheles stephensi Indian	74	0
1687	Shared	Midgut	20 DTR 9°C	1	ASTEI00231	ASTEI00231-RA	4	KE388890:3,730,719..3,733,145(-)	unspecified product	oxidoreductase activity	N/A	obsolete oxidation-reduction process	Sulphide quinone-reductase;FAD/NAD(P)-binding domain;FAD/NAD(P)-binding domain superfamily	Anopheles stephensi Indian	76	0
1688	Shared	Midgut	20 DTR 9°C	1	ASTEI00288	ASTEI00288-RA	5	KE388890:4,462,422..4,465,595(+)	Peptidase_M28 domain-containing protein [Source:UniProtKB/TrEMBL;Acc:A0A182XVQ2]	N/A	N/A	N/A	Peptidase M28	Anopheles stephensi Indian	348	4
1689	Shared	Midgut	20 DTR 9°C	1	ASTEI00299	ASTEI00299-RA	6	KE388890:4,687,454..4,692,202(+)	unspecified product	heme binding;iron ion binding;oxidoreductase activity, acting on paired donors, with incorporation or reduction of molecular oxygen	N/A	obsolete oxidation-reduction process	Cytochrome P450;Cytochrome P450, E-class, group I;Cytochrome P450, conserved site;Cytochrome P450 superfamily	Anopheles stephensi Indian	92	0
1690	Shared	Midgut	20 DTR 9°C	1	ASTEI00381	ASTEI00381-RA	7	KE388891:209,768..215,143(-)	unspecified product	iron ion binding;oxidoreductase activity	integral component of membrane;membrane	lipid biosynthetic process;obsolete oxidation-reduction process	Fatty acid hydroxylase	Anopheles stephensi Indian	210	3
1691	Shared	Midgut	20 DTR 9°C	1	ASTEI00394	ASTEI00394-RA	8	KE388891:370,982..371,818(+)	unspecified product	GTP binding;GTPase activity	N/A	N/A	Small GTPase;Small GTP-binding protein domain;P-loop containing nucleoside triphosphate hydrolase	Anopheles stephensi Indian	64	0
1692	Shared	Midgut	20 DTR 9°C	1	ASTEI00414	ASTEI00414-RA	9	KE388891:817,203..819,009(-)	unspecified product	ATP binding;protein kinase activity	N/A	protein phosphorylation	Protein kinase domain;Protein kinase-like domain superfamily	Anopheles stephensi Indian	76	0
1693	Shared	Midgut	20 DTR 9°C	1	ASTEI00453	ASTEI00453-RA	10	KE388891:1,492,957..1,520,769(-)	unspecified product	heme binding;hydrolase activity;iron ion binding;oxidoreductase activity, acting on paired donors, with incorporation or reduction of molecular oxygen	integral component of membrane;membrane	obsolete oxidation-reduction process	Cytochrome P450;Carboxylesterase, type B;Cytochrome P450, E-class, group I;Cytochrome P450, conserved site;Carboxylesterase type B, conserved site;Carboxylesterase type B, active site;Alpha/Beta hydrolase fold;Cytochrome P450 superfamily	Anopheles stephensi Indian	3178	21
1694	Shared	Midgut	20 DTR 9°C	1	ASTEI00490	ASTEI00490-RA	11	KE388891:2,267,338..2,271,607(-)	unspecified product	catalytic activity	integral component of membrane;membrane	N/A	AMP-dependent synthetase/ligase;AMP-binding, conserved site;AMP-binding enzyme, C-terminal domain	Anopheles stephensi Indian	177	1
1695	Shared	Midgut	20 DTR 9°C	1	ASTEI00515	ASTEI00515-RA	12	KE388891:2,631,140..2,632,875(-)	unspecified product	ATP binding;nucleotide binding;protein binding;protein kinase activity;protein serine/threonine kinase activity	N/A	protein phosphorylation;signal transduction	Death domain;Protein kinase domain;Serine/threonine-protein kinase, active site;Protein kinase-like domain superfamily;Death-like domain superfamily;Protein kinase, ATP binding site;Pelle, death domain	Anopheles stephensi Indian	47	0
1696	Shared	Midgut	20 DTR 9°C	1	ASTEI00591	ASTEI00591-RA	13	KE388891:4,141,611..4,142,634(-)	unspecified product	glycine N-methyltransferase activity;methyltransferase activity;transferase activity	N/A	methylation	Glycine/Sarcosine N-methyltransferase;S-adenosyl-L-methionine-dependent methyltransferase;Methyltransferase domain 25	Anopheles stephensi Indian	69	0
1697	Shared	Midgut	20 DTR 9°C	1	ASTEI00675	ASTEI00675-RA	14	KE388892:48,249..53,791(-)	unspecified product	NAD(P)+ transhydrogenase activity;oxidoreductase activity	integral component of membrane;membrane	obsolete oxidation-reduction process;proton transmembrane transport	Alanine dehydrogenase/pyridine nucleotide transhydrogenase, NAD(H)-binding domain;Alanine dehydrogenase/pyridine nucleotide transhydrogenase, N-terminal;Alanine dehydrogenase/pyridine nucleotide transhydrogenase, conserved site-2;NAD(P) transhydrogenase, alpha subunit, C-terminal;NAD(P) transhydrogenase, alpha subunit;DHS-like NAD/FAD-binding domain superfamily;NADP transhydrogenase beta-like domain;NAD(P)-binding domain superfamily	Anopheles stephensi Indian	65	0
1698	Shared	Midgut	20 DTR 9°C	1	ASTEI00706	ASTEI00706-RA	15	KE388892:227,946..229,739(-)	Ferritin [Source:UniProtKB/TrEMBL;Acc:A0A182XWX0]	ferric iron binding;ferroxidase activity;metal ion binding;oxidoreductase activity	obsolete cell	cellular iron ion homeostasis;iron ion transport;obsolete oxidation-reduction process	Ferritin;Ferritin/DPS protein domain;Ferritin-like superfamily	Anopheles stephensi Indian	99	0
1699	Shared	Midgut	20 DTR 9°C	1	ASTEI00707	ASTEI00707-RA	16	KE388892:230,206..231,258(+)	Ferritin [Source:UniProtKB/TrEMBL;Acc:A0A182XWX1]	ferric iron binding;ferroxidase activity;metal ion binding;oxidoreductase activity	obsolete cell	cellular iron ion homeostasis;iron ion transport;obsolete oxidation-reduction process	Ferritin;Ferritin-like superfamily	Anopheles stephensi Indian	72	0
1700	Shared	Midgut	20 DTR 9°C	1	ASTEI00734	ASTEI00734-RA	17	KE388892:736,035..750,594(+)	unspecified product	hydrolase activity;phosphatase activity;phosphoprotein phosphatase activity;protein tyrosine phosphatase activity	N/A	dephosphorylation;peptidyl-tyrosine dephosphorylation;protein dephosphorylation	PTP type protein phosphatase;SH2 domain;Protein-tyrosine phosphatase, catalytic;Protein-tyrosine phosphatase, active site;Protein-tyrosine phosphatase-like;SH2 domain superfamily	Anopheles stephensi Indian	116	1
1701	Shared	Midgut	20 DTR 9°C	1	ASTEI00744	ASTEI00744-RA	18	KE388892:971,112..974,864(+)	unspecified product	heme binding;iron ion binding;metal ion binding;monooxygenase activity;oxidoreductase activity;oxidoreductase activity, acting on paired donors, with incorporation or reduction of molecular oxygen	integral component of membrane;membrane	obsolete oxidation-reduction process	Cytochrome P450;Cytochrome P450, E-class, group I;Cytochrome P450, conserved site;Cytochrome P450 superfamily	Anopheles stephensi Indian	77	0
1702	Shared	Midgut	20 DTR 9°C	1	ASTEI00778	ASTEI00778-RA	813	KE388892:1,587,669..1,588,107(+)	unspecified product	N/A	proteasome regulatory particle, lid subcomplex	mRNA export from nucleus;proteasome assembly	DSS1/SEM1	Anopheles stephensi Indian	57	0
1703	Shared	Midgut	20 DTR 9°C	1	ASTEI00797	ASTEI00797-RA	19	KE388892:1,751,720..1,758,123(+)	unspecified product	aminopeptidase activity;manganese ion binding;metalloexopeptidase activity;protein binding;ubiquitin protein ligase activity	cytoplasm	protein metabolic process;protein ubiquitination;proteolysis	Peptidase M17, leucyl aminopeptidase, C-terminal;WD40 repeat;Zinc finger, RING-type;Peptidase M17, leucyl aminopeptidase, N-terminal;Peptidase M17, leucine aminopeptidase/peptidase B;Zinc finger, RING-type, conserved site;WD40 repeat, conserved site;Peptidase M17, leucine aminopeptidase;WD40-repeat-containing domain superfamily;E3 ubiquitin-protein ligase COP1;Macro domain-like	Anopheles stephensi Indian	64	0
1704	Shared	Midgut	20 DTR 9°C	1	ASTEI00821	ASTEI00821-RA	20	KE388892:2,533,997..2,537,410(+)	NADPH-dependent diflavin oxidoreductase 1 [Source:UniProtKB/TrEMBL;Acc:A0A182XX85]	FMN binding;NADP binding;NADPH-hemoprotein reductase activity;flavin adenine dinucleotide binding;oxidoreductase activity;oxidoreductase activity, acting on NAD(P)H	cytoplasm	iron-sulfur cluster assembly;obsolete oxidation-reduction process	Flavodoxin-like;Oxidoreductase FAD/NAD(P)-binding;Flavoprotein pyridine nucleotide cytochrome reductase;Sulfite reductase [NADPH] flavoprotein alpha-component-like, FAD-binding;Flavodoxin/nitric oxide synthase;Riboflavin synthase-like beta-barrel;NADPH-dependent diflavin oxidoreductase 1;Flavoprotein-like superfamily;Ferredoxin-NADP reductase (FNR), nucleotide-binding domain	Anopheles stephensi Indian	160	1
1705	Shared	Midgut	20 DTR 9°C	1	ASTEI00845	ASTEI00845-RA	21	KE388892:2,981,436..2,983,546(-)	Lactamase_B domain-containing protein [Source:UniProtKB/TrEMBL;Acc:A0A182XXA9]	N/A	N/A	N/A	Metallo-beta-lactamase;Ribonuclease Z/Hydroxyacylglutathione hydrolase-like	Anopheles stephensi Indian	84	0
1706	Shared	Midgut	20 DTR 9°C	1	ASTEI00948	ASTEI00948-RA	22	KE388892:4,491,934..4,492,744(+)	Proteasome subunit alpha type [Source:UniProtKB/TrEMBL;Acc:A0A182XXL2]	endopeptidase activity;hydrolase activity;peptidase activity;threonine-type endopeptidase activity	cytoplasm;nucleus;proteasome complex;proteasome core complex;proteasome core complex, alpha-subunit complex	proteolysis;proteolysis involved in cellular protein catabolic process;ubiquitin-dependent protein catabolic process	Proteasome alpha-subunit, N-terminal domain;Proteasome, subunit alpha/beta;Nucleophile aminohydrolases, N-terminal;Proteasome subunit alpha6	Anopheles stephensi Indian	80	0
1707	Shared	Midgut	20 DTR 9°C	1	ASTEI00977	ASTEI00977-RA	23	KE388892:5,360,869..5,361,674(+)	Heme oxygenase [Source:UniProtKB/TrEMBL;Acc:A0A182XXP1]	heme oxygenase (decyclizing) activity;metal ion binding	integral component of membrane;membrane	heme oxidation;obsolete oxidation-reduction process	Haem oxygenase;Haem oxygenase-like;Haem oxygenase-like, multi-helical	Anopheles stephensi Indian	63	0
1708	Shared	Midgut	20 DTR 9°C	1	ASTEI01030	ASTEI01030-RA	24	KE388893:358,164..359,117(-)	unspecified product	4-alpha-hydroxytetrahydrobiopterin dehydratase activity	N/A	tetrahydrobiopterin biosynthetic process	Pterin 4 alpha carbinolamine dehydratase;Pterin 4 alpha carbinolamine dehydratase superfamily	Anopheles stephensi Indian	74	0
1709	Shared	Midgut	20 DTR 9°C	1	ASTEI01067	ASTEI01067-RA	25	KE388893:715,538..716,505(-)	unspecified product	hydroxyacylglutathione hydrolase activity	N/A	methylglyoxal catabolic process to D-lactate via S-lactoyl-glutathione	Metallo-beta-lactamase;Hydroxyacylglutathione hydrolase;Hydroxyacylglutathione hydrolase, C-terminal domain;Hydroxyacylglutathione hydrolase, MBL domain;Ribonuclease Z/Hydroxyacylglutathione hydrolase-like	Anopheles stephensi Indian	72	0
1710	Shared	Midgut	20 DTR 9°C	1	ASTEI01179	ASTEI01179-RA	26	KE388893:3,280,985..3,282,258(+)	unspecified product	catalytic activity;molybdenum ion binding;pyridoxal phosphate binding	N/A	N/A	Molybdenum cofactor sulfurase, C-terminal;MOSC, N-terminal beta barrel;Pyruvate kinase-like, insert domain superfamily	Anopheles stephensi Indian	158	1
1711	Shared	Midgut	20 DTR 9°C	1	ASTEI01267	ASTEI01267-RA	27	KE388894:205,404..207,037(+)	unspecified product	alpha-L-fucosidase activity;hydrolase activity;hydrolase activity, acting on glycosyl bonds	N/A	carbohydrate metabolic process;fucose metabolic process;metabolic process	Glycoside hydrolase, family 29;Alpha-L-fucosidase, metazoa-type;Glycoside hydrolase superfamily;Alpha-L-fucosidase, C-terminal	Anopheles stephensi Indian	149	0
1712	Shared	Midgut	20 DTR 9°C	1	ASTEI01329	ASTEI01329-RA	28	KE388894:1,298,319..1,299,945(-)	UDP-glucuronosyltransferase [Source:UniProtKB/TrEMBL;Acc:A0A182XYP3]	glucuronosyltransferase activity;glycosyltransferase activity;hexosyltransferase activity;transferase activity	integral component of membrane;membrane	N/A	UDP-glucuronosyl/UDP-glucosyltransferase;UDP-glycosyltransferase family, conserved site	Anopheles stephensi Indian	840	10
1713	Shared	Midgut	20 DTR 9°C	1	ASTEI01367	ASTEI01367-RA	29	KE388894:1,626,964..1,628,302(+)	Poly [ADP-ribose] polymerase [Source:UniProtKB/TrEMBL;Acc:A0A182XYT1]	NAD+ ADP-ribosyltransferase activity;glycosyltransferase activity;transferase activity	N/A	N/A	Poly(ADP-ribose) polymerase, catalytic domain;PARP16 N-terminal domain	Anopheles stephensi Indian	75	0
1714	Shared	Midgut	20 DTR 9°C	1	ASTEI01395	ASTEI01395-RA	30	KE388894:1,884,661..1,885,603(+)	unspecified product	oxidoreductase activity	N/A	obsolete oxidation-reduction process	Short-chain dehydrogenase/reductase SDR;Short-chain dehydrogenase/reductase, conserved site;NAD(P)-binding domain superfamily	Anopheles stephensi Indian	100	0
1715	Shared	Midgut	20 DTR 9°C	1	ASTEI01492	ASTEI01492-RA	31	KE388894:3,022,305..3,026,252(-)	unspecified product	hexosyltransferase activity;transferase activity	integral component of membrane;membrane	N/A	UDP-glucuronosyl/UDP-glucosyltransferase;UDP-glycosyltransferase family, conserved site	Anopheles stephensi Indian	63	0
1716	Shared	Midgut	20 DTR 9°C	1	ASTEI01505	ASTEI01505-RA	32	KE388894:3,149,856..3,151,370(+)	unspecified product	catalytic activity;protein binding	membrane	peptide metabolic process	Peptidylglycine alpha-hydroxylating monooxygenase/peptidyl-hydroxyglycine alpha-amidating lyase;NHL repeat	Anopheles stephensi Indian	164	1
1717	Shared	Midgut	20 DTR 9°C	1	ASTEI01563	ASTEI01563-RA	33	KE388894:3,663,776..3,664,742(-)	unspecified product	catalytic activity;lyase activity	N/A	N/A	DapA-like	Anopheles stephensi Indian	65	0
1718	Shared	Midgut	20 DTR 9°C	1	ASTEI01583	ASTEI01583-RA	34	KE388894:3,828,720..3,831,502(+)	unspecified product	N/A	integral component of membrane;membrane	N/A	Peptidase M28	Anopheles stephensi Indian	348	4
1719	Shared	Midgut	20 DTR 9°C	1	ASTEI01584	ASTEI01584-RA	35	KE388894:3,832,200..3,835,106(-)	unspecified product	N/A	integral component of membrane;membrane	N/A	Peptidase M28	Anopheles stephensi Indian	348	4
1720	Shared	Midgut	20 DTR 9°C	1	ASTEI01605	ASTEI01605-RA	36	KE388894:3,989,184..3,990,031(-)	unspecified product	GTP binding;GTPase activity	Golgi apparatus;trans-Golgi network;vesicle	vesicle-mediated transport	Small GTPase;Small GTP-binding protein domain;P-loop containing nucleoside triphosphate hydrolase;Ras-related protein Rab29/Rab38/Rab32	Anopheles stephensi Indian	93	1
1721	Shared	Midgut	20 DTR 9°C	1	ASTEI01724	ASTEI01724-RA	37	KE388895:1,433,116..1,435,650(+)	Acyl-coenzyme A oxidase [Source:UniProtKB/TrEMBL;Acc:A0A182XZT9]	FAD binding;acyl-CoA oxidase activity;oxidoreductase activity, acting on the CH-CH group of donors	peroxisome	fatty acid beta-oxidation;fatty acid metabolic process;obsolete oxidation-reduction process	Acyl-CoA oxidase, C-terminal;Acyl-CoA oxidase/dehydrogenase, central domain;Acyl-CoA dehydrogenase/oxidase C-terminal;Acyl-CoA dehydrogenase/oxidase, N-terminal and middle domain superfamily;Acyl-CoA oxidase;Acyl-CoA dehydrogenase-like, C-terminal	Anopheles stephensi Indian	175	2
1722	Shared	Midgut	20 DTR 9°C	1	ASTEI01897	ASTEI01897-RA	38	KE388896:22,232..24,302(-)	unspecified product	acyltransferase activity;transferase activity	N/A	N/A	Acyltransferase ChoActase/COT/CPT;Choline/carnitine acyltransferase domain	Anopheles stephensi Indian	74	0
1723	Shared	Midgut	20 DTR 9°C	1	ASTEI01910	ASTEI01910-RA	39	KE388896:178,389..183,244(+)	unspecified product	protein binding;ubiquitin-protein transferase activity	N/A	protein ubiquitination	U box domain;Tetratricopeptide-like helical domain superfamily;Tetratricopeptide repeat;CHIP N-terminal tetratricopeptide repeat domain	Anopheles stephensi Indian	77	0
1724	Shared	Midgut	20 DTR 9°C	1	ASTEI01972	ASTEI01972-RA	40	KE388896:1,948,100..1,949,308(-)	Glutamine synthetase [Source:UniProtKB/TrEMBL;Acc:A0A182Y0I6]	ATP binding;catalytic activity;glutamate-ammonia ligase activity;ligase activity;nucleotide binding	N/A	glutamine biosynthetic process;nitrogen compound metabolic process	Glutamine synthetase, catalytic domain;Glutamine synthetase/guanido kinase, catalytic domain;Glutamine synthetase, N-terminal conserved site;Glutamine synthetase, glycine-rich site;Glutamine synthetase, N-terminal domain superfamily	Anopheles stephensi Indian	174	1
1725	Shared	Midgut	20 DTR 9°C	1	ASTEI01975	ASTEI01975-RA	41	KE388896:2,001,187..2,003,009(-)	unspecified product	O-acyltransferase activity	N/A	lipid metabolic process	Lecithin:cholesterol/phospholipid:diacylglycerol acyltransferase;Alpha/Beta hydrolase fold	Anopheles stephensi Indian	90	0
1726	Shared	Midgut	20 DTR 9°C	1	ASTEI02223	ASTEI02223-RA	42	KE388897:2,473,319..2,476,602(-)	unspecified product	ATP binding;hydrolase activity;nucleotide binding	N/A	N/A	CDC48, N-terminal subdomain;AAA+ ATPase domain;ATPase, AAA-type, core;ATPase, AAA-type, conserved site;CDC48, domain 2;AAA ATPase, CDC48 family;Aspartate decarboxylase-like domain superfamily;Vps4 oligomerisation, C-terminal;P-loop containing nucleoside triphosphate hydrolase;CDC48 domain 2-like superfamily;AAA ATPase, AAA+ lid domain	Anopheles stephensi Indian	87	0
1727	Shared	Midgut	20 DTR 9°C	1	ASTEI02265	ASTEI02265-RA	532	KE388897:3,109,164..3,110,180(+)	unspecified product	N/A	membrane	vesicle-mediated transport	SNARE	Anopheles stephensi Indian	79	0
1728	Shared	Midgut	20 DTR 9°C	1	ASTEI02322	ASTEI02322-RA	43	KE388898:325,635..327,347(+)	unspecified product	diacylglycerol O-acyltransferase activity	N/A	N/A	O-acyltransferase WSD1, C-terminal	Anopheles stephensi Indian	29	0
1729	Shared	Midgut	20 DTR 9°C	1	ASTEI02400	ASTEI02400-RA	44	KE388898:1,755,150..1,756,868(-)	unspecified product	catalytic activity	N/A	polyamine biosynthetic process	Ornithine/DAP/Arg decarboxylase;Ornithine decarboxylase;Alanine racemase/group IV decarboxylase, C-terminal;Orn/DAP/Arg decarboxylase 2, C-terminal;Orn/DAP/Arg decarboxylase 2, N-terminal;Orn/DAP/Arg decarboxylase 2, pyridoxal-phosphate binding site;Orn/DAP/Arg decarboxylase 2, conserved site;PLP-binding barrel	Anopheles stephensi Indian	290	3
1730	Shared	Midgut	20 DTR 9°C	1	ASTEI02409	ASTEI02409-RA	45	KE388898:1,896,324..1,897,638(-)	unspecified product	hydrolase activity	N/A	N/A	Peptidase T2, asparaginase 2;Nucleophile aminohydrolases, N-terminal	Anopheles stephensi Indian	84	0
1731	Shared	Midgut	20 DTR 9°C	1	ASTEI02455	ASTEI02455-RA	46	KE388898:2,485,638..2,491,196(-)	unspecified product	phosphoserine phosphatase activity	N/A	L-serine biosynthetic process;dephosphorylation	HAD-like superfamily	Anopheles stephensi Indian	72	0
1732	Shared	Midgut	20 DTR 9°C	1	ASTEI02457	ASTEI02457-RA	47	KE388898:2,493,938..2,496,758(-)	unspecified product	ATP binding;mismatched DNA binding	N/A	mismatch repair	DNA mismatch repair protein MutS, C-terminal;DNA mismatch repair protein MutS, core;DNA mismatch repair Msh2-type;P-loop containing nucleoside triphosphate hydrolase;DNA mismatch repair protein MutS, core domain superfamily	Anopheles stephensi Indian	71	0
1733	Shared	Midgut	20 DTR 9°C	1	ASTEI02458	ASTEI02458-RA	48	KE388898:2,501,117..2,509,545(-)	unspecified product	ATP binding;protein kinase activity	N/A	protein phosphorylation	Protein kinase domain;Serine/threonine-protein kinase, active site;Protein kinase-like domain superfamily;Protein kinase, ATP binding site	Anopheles stephensi Indian	160	1
1734	Shared	Midgut	20 DTR 9°C	1	ASTEI02575	ASTEI02575-RA	49	KE388899:1,111,091..1,112,898(-)	UDP-glucuronosyltransferase [Source:UniProtKB/TrEMBL;Acc:A0A182Y289]	glucuronosyltransferase activity;glycosyltransferase activity;hexosyltransferase activity;transferase activity	integral component of membrane;membrane	N/A	UDP-glucuronosyl/UDP-glucosyltransferase;UDP-glycosyltransferase family, conserved site	Anopheles stephensi Indian	840	10
1735	Shared	Midgut	20 DTR 9°C	1	ASTEI02634	ASTEI02634-RA	50	KE388899:1,475,601..1,479,400(+)	Isocitrate dehydrogenase [NADP] [Source:UniProtKB/TrEMBL;Acc:A0A182Y2E8]	NAD binding;isocitrate dehydrogenase (NADP+) activity;magnesium ion binding;metal ion binding;oxidoreductase activity;oxidoreductase activity, acting on the CH-OH group of donors, NAD or NADP as acceptor	N/A	isocitrate metabolic process;obsolete oxidation-reduction process;tricarboxylic acid cycle	Isocitrate dehydrogenase NADP-dependent;Isocitrate/isopropylmalate dehydrogenase, conserved site;Isopropylmalate dehydrogenase-like domain	Anopheles stephensi Indian	143	1
1736	Shared	Midgut	20 DTR 9°C	1	ASTEI02644	ASTEI02644-RA	51	KE388899:2,138,639..2,139,427(+)	unspecified product	catalytic activity	N/A	N/A	Enoyl-CoA hydratase/isomerase;ClpP/crotonase-like domain superfamily	Anopheles stephensi Indian	87	0
1737	Shared	Midgut	20 DTR 9°C	1	ASTEI02699	ASTEI02699-RA	52	KE388899:3,221,903..3,226,699(+)	unspecified product	phosphatase activity;protein tyrosine phosphatase activity;protein tyrosine/serine/threonine phosphatase activity	N/A	dephosphorylation;peptidyl-tyrosine dephosphorylation;protein dephosphorylation	Dual specificity phosphatase, catalytic domain;Protein-tyrosine phosphatase, catalytic;Protein-tyrosine phosphatase, active site;Dual specificity protein phosphatase domain;Protein-tyrosine phosphatase-like	Anopheles stephensi Indian	114	0
1738	Shared	Midgut	20 DTR 9°C	1	ASTEI02711	ASTEI02711-RA	53	KE388899:3,459,212..3,461,583(+)	unspecified product	oxidoreductase activity	N/A	obsolete oxidation-reduction process	Malate/L-lactate dehydrogenase-like;Trm112-like;Malate/L-sulfolactate/L-lactate dehydrogenase-like superfamily	Anopheles stephensi Indian	94	0
1739	Shared	Midgut	20 DTR 9°C	1	ASTEI02731	ASTEI02731-RA	54	KE388900:385,934..390,953(+)	unspecified product	protein binding;serine-type endopeptidase activity	N/A	proteolysis	Serine proteases, trypsin domain;WD40 repeat;Peptidase S1, PA clan;WD40 repeat, conserved site;WD40-repeat-containing domain superfamily	Anopheles stephensi Indian	74	0
1740	Shared	Midgut	20 DTR 9°C	1	ASTEI02833	ASTEI02833-RA	55	KE388900:1,823,908..1,825,473(-)	Fumarylacetoacetase [Source:UniProtKB/TrEMBL;Acc:A0A182Y2Z7]	catalytic activity;fumarylacetoacetase activity;hydrolase activity;metal ion binding	N/A	L-phenylalanine catabolic process;aromatic amino acid family metabolic process;tyrosine catabolic process	Fumarylacetoacetase;Fumarylacetoacetase-like, C-terminal;Fumarylacetoacetase, N-terminal;Fumarylacetoacetase, N-terminal domain superfamily;Fumarylacetoacetase-like, C-terminal domain superfamily	Anopheles stephensi Indian	80	0
1741	Shared	Midgut	20 DTR 9°C	1	ASTEI02910	ASTEI02910-RA	56	KE388900:2,922,074..2,926,069(+)	unspecified product	4 iron, 4 sulfur cluster binding;catalytic activity;iron-sulfur cluster binding;metal ion binding	molybdopterin synthase complex	Mo-molybdopterin cofactor biosynthetic process	MoaA/NifB/PqqE, iron-sulphur binding, conserved site;Molybdopterin cofactor biosynthesis C (MoaC) domain;Elp3/MiaB/NifB;Radical SAM;Molybdenum cofactor synthesis C-terminal;Molybdenum cofactor biosynthesis protein A;Molybdenum cofactor biosynthesis C;Molybdopterin cofactor biosynthesis C (MoaC) domain superfamily	Anopheles stephensi Indian	80	0
1742	Shared	Midgut	20 DTR 9°C	1	ASTEI02927	ASTEI02927-RA	57	KE388901:40,639..42,379(-)	unspecified product	heme binding;iron ion binding;oxidoreductase activity, acting on paired donors, with incorporation or reduction of molecular oxygen	N/A	obsolete oxidation-reduction process	Cytochrome P450;Cytochrome P450, E-class, group I;Cytochrome P450 superfamily	Anopheles stephensi Indian	3178	21
1743	Shared	Midgut	20 DTR 9°C	1	ASTEI03112	ASTEI03112-RA	58	KE388902:1,367,662..1,378,291(+)	unspecified product	oxidoreductase activity;oxidoreductase activity, acting on paired donors, with oxidation of a pair of donors resulting in the reduction of molecular oxygen to two molecules of water	integral component of membrane;membrane	fatty acid biosynthetic process;lipid metabolic process;obsolete oxidation-reduction process	Fatty acid desaturase domain;Acyl-CoA desaturase	Anopheles stephensi Indian	245	1
1744	Shared	Midgut	20 DTR 9°C	1	ASTEI03113	ASTEI03113-RA	59	KE388902:1,381,734..1,382,594(-)	unspecified product	catalytic activity	N/A	N/A	Enoyl-CoA hydratase/isomerase;ClpP/crotonase-like domain superfamily	Anopheles stephensi Indian	86	0
1745	Shared	Midgut	20 DTR 9°C	1	ASTEI03121	ASTEI03121-RA	60	KE388902:1,428,999..1,434,249(+)	unspecified product	hydrolase activity	N/A	N/A	Carboxylesterase, type B;Carboxylesterase type B, conserved site;Carboxylesterase type B, active site;Alpha/Beta hydrolase fold	Anopheles stephensi Indian	40	0
1746	Shared	Midgut	20 DTR 9°C	1	ASTEI03122	ASTEI03122-RA	61	KE388902:1,434,456..1,436,244(-)	unspecified product	carboxy-lyase activity;catalytic activity;lyase activity;pyridoxal phosphate binding	N/A	carboxylic acid metabolic process	Pyridoxal phosphate-dependent decarboxylase;Pyridoxal phosphate-dependent transferase	Anopheles stephensi Indian	82	0
1747	Shared	Midgut	20 DTR 9°C	1	ASTEI03214	ASTEI03214-RA	534	KE388902:2,789,002..2,791,023(+)	unspecified product	N/A	cytoplasm	autophagy	Autophagy protein Atg8 ubiquitin-like;Ubiquitin-like domain superfamily	Anopheles stephensi Indian	94	0
1748	Shared	Midgut	20 DTR 9°C	1	ASTEI03267	ASTEI03267-RA	62	KE388903:479,201..480,807(-)	unspecified product	N/A	N/A	N/A	Gamma interferon inducible lysosomal thiol reductase GILT	Anopheles stephensi Indian	248	1
1749	Shared	Midgut	20 DTR 9°C	1	ASTEI03288	ASTEI03288-RA	63	KE388903:815,341..816,883(+)	unspecified product	ATP binding;hydrolase activity;nucleotide binding;proteasome-activating activity	cytoplasm	positive regulation of proteasomal protein catabolic process;protein catabolic process	AAA+ ATPase domain;ATPase, AAA-type, core;ATPase, AAA-type, conserved site;26S proteasome regulatory subunit P45-like;P-loop containing nucleoside triphosphate hydrolase;Proteasomal ATPase OB C-terminal domain;26S Proteasome regulatory subunit 6B;AAA ATPase, AAA+ lid domain	Anopheles stephensi Indian	76	0
1750	Shared	Midgut	20 DTR 9°C	1	ASTEI03369	ASTEI03369-RA	64	KE388903:1,479,191..1,479,958(+)	unspecified product	oxidoreductase activity	N/A	obsolete oxidation-reduction process	Short-chain dehydrogenase/reductase SDR;Short-chain dehydrogenase/reductase, conserved site;NAD(P)-binding domain superfamily	Anopheles stephensi Indian	85	0
1751	Shared	Midgut	20 DTR 9°C	1	ASTEI03415	ASTEI03415-RA	65	KE388903:2,069,857..2,071,282(-)	unspecified product	GTP binding;GTPase activity;nucleotide binding	membrane	signal transduction	Small GTPase;Small GTP-binding protein domain;Small GTPase superfamily, Ras-type;P-loop containing nucleoside triphosphate hydrolase	Anopheles stephensi Indian	208	1
1752	Shared	Midgut	20 DTR 9°C	1	ASTEI03421	ASTEI03421-RA	66	KE388903:2,151,741..2,152,691(-)	unspecified product	FMN binding;obsolete cofactor binding;oxidoreductase activity, acting on the CH-NH2 group of donors;pyridoxamine-phosphate oxidase activity	N/A	obsolete oxidation-reduction process;pyridoxal phosphate biosynthetic process;pyridoxine biosynthetic process	Pyridoxamine 5'-phosphate oxidase;Pyridoxamine 5'-phosphate oxidase, putative;Pyridoxine 5'-phosphate oxidase, dimerisation, C-terminal;Pyridoxamine 5'-phosphate oxidase, conserved site	Anopheles stephensi Indian	79	0
1753	Shared	Midgut	20 DTR 9°C	1	ASTEI03431	ASTEI03431-RA	67	KE388903:2,396,433..2,398,508(+)	unspecified product	N-acetyltransferase activity	N/A	N/A	GNAT domain;Acyl-CoA N-acyltransferase	Anopheles stephensi Indian	92	0
1754	Shared	Midgut	20 DTR 9°C	1	ASTEI03458	ASTEI03458-RA	68	KE388903:2,687,814..2,689,106(+)	unspecified product	catalytic activity;cation binding;hydrolase activity;metal ion binding;phosphoprotein phosphatase activity;protein serine/threonine phosphatase activity	N/A	protein dephosphorylation	PPM-type phosphatase, divalent cation binding;PPM-type phosphatase domain;Protein phosphatase 2C family;PPM-type phosphatase domain superfamily	Anopheles stephensi Indian	246	2
1755	Shared	Midgut	20 DTR 9°C	1	ASTEI03473	ASTEI03473-RA	69	KE388904:139,317..142,170(-)	unspecified product	oxidoreductase activity;oxidoreductase activity, acting on the aldehyde or oxo group of donors, NAD or NADP as acceptor	N/A	obsolete oxidation-reduction process	Aldehyde dehydrogenase domain;Aldehyde/histidinol dehydrogenase;Aldehyde dehydrogenase, glutamic acid active site	Anopheles stephensi Indian	78	0
1756	Shared	Midgut	20 DTR 9°C	1	ASTEI03474	ASTEI03474-RA	70	KE388904:144,095..146,011(-)	unspecified product	oxidoreductase activity	N/A	obsolete oxidation-reduction process	Short-chain dehydrogenase/reductase SDR;Short-chain dehydrogenase/reductase, conserved site;NAD(P)-binding domain superfamily	Anopheles stephensi Indian	65	0
1757	Shared	Midgut	20 DTR 9°C	1	ASTEI03498	ASTEI03498-RA	71	KE388904:403,675..405,832(+)	unspecified product	catalytic activity	N/A	N/A	AMP-dependent synthetase/ligase;AMP-binding, conserved site;AMP-binding enzyme, C-terminal domain	Anopheles stephensi Indian	323	1
1758	Shared	Midgut	20 DTR 9°C	1	ASTEI03532	ASTEI03532-RA	72	KE388904:1,269,345..1,272,847(-)	Dihydropyrimidine dehydrogenase [NADP(+)] [Source:UniProtKB/TrEMBL;Acc:A0A182Y4Z6]	4 iron, 4 sulfur cluster binding;catalytic activity;dihydropyrimidine dehydrogenase (NADP+) activity;iron-sulfur cluster binding;oxidoreductase activity;oxidoreductase activity, acting on the CH-CH group of donors	cytoplasm	beta-alanine biosynthetic process;obsolete oxidation-reduction process	Dihydroorotate dehydrogenase domain;Alpha-helical ferredoxin;4Fe-4S ferredoxin, iron-sulphur binding, conserved site;FAD/NAD(P)-binding domain;Dihydroprymidine dehydrogenase domain II	Anopheles stephensi Indian	85	0
1759	Shared	Midgut	20 DTR 9°C	1	ASTEI03537	ASTEI03537-RA	73	KE388904:1,372,574..1,376,039(-)	unspecified product	carboxypeptidase activity;metallocarboxypeptidase activity;zinc ion binding	N/A	proteolysis	Peptidase M14, carboxypeptidase A;Carboxypeptidase, activation peptide	Anopheles stephensi Indian	653	4
1760	Shared	Midgut	20 DTR 9°C	1	ASTEI03549	ASTEI03549-RA	74	KE388904:1,522,201..1,523,780(+)	unspecified product	2 iron, 2 sulfur cluster binding;oxidoreductase activity	N/A	obsolete oxidation-reduction process	Rieske [2Fe-2S] iron-sulphur domain;Rieske [2Fe-2S] iron-sulphur domain superfamily	Anopheles stephensi Indian	150	0
1761	Shared	Midgut	20 DTR 9°C	1	ASTEI03550	ASTEI03550-RA	75	KE388904:1,525,978..1,528,072(+)	unspecified product	hydrolase activity;metal ion binding;metalloaminopeptidase activity	N/A	proteolysis	Creatinase, N-terminal;Peptidase M24;Creatinase/Aminopeptidase P/Spt16, N-terminal;Peptidase M24, C-terminal domain;Aminopeptidase P;Creatinase/aminopeptidase-like	Anopheles stephensi Indian	132	1
1762	Shared	Midgut	20 DTR 9°C	1	ASTEI03557	ASTEI03557-RA	76	KE388904:1,657,767..1,660,396(-)	unspecified product	hydrolase activity;metal ion binding;metalloaminopeptidase activity	N/A	proteolysis	Creatinase, N-terminal;Peptidase M24;Creatinase/Aminopeptidase P/Spt16, N-terminal;Peptidase M24, C-terminal domain;Aminopeptidase P;Creatinase/aminopeptidase-like	Anopheles stephensi Indian	132	1
1763	Shared	Midgut	20 DTR 9°C	1	ASTEI03578	ASTEI03578-RA	77	KE388904:2,154,745..2,156,729(+)	unspecified product	L-ascorbic acid binding;iron ion binding;oxidoreductase activity;oxidoreductase activity, acting on paired donors, with incorporation or reduction of molecular oxygen;oxidoreductase activity, acting on single donors with incorporation of molecular oxygen, incorporation of two atoms of oxygen;procoll	endoplasmic reticulum	obsolete oxidation-reduction process;peptidyl-proline hydroxylation	Oxoglutarate/iron-dependent dioxygenase;Prolyl 4-hydroxylase, alpha subunit;Tetratricopeptide-like helical domain superfamily;Prolyl 4-hydroxylase alpha-subunit, N-terminal	Anopheles stephensi Indian	145	0
1764	Shared	Midgut	20 DTR 9°C	1	ASTEI03633	ASTEI03633-RA	78	KE388905:704,978..709,370(+)	unspecified product	acyltransferase activity;protein binding	integral component of membrane;membrane	proteasome assembly	Proteasome component (PCI) domain;Phospholipid/glycerol acyltransferase;Tetratricopeptide-like helical domain superfamily;26S Proteasome non-ATPase regulatory subunit 11;Winged helix DNA-binding domain superfamily;26S proteasome regulatory subunit Rpn6, N-terminal;6S proteasome subunit Rpn6, C-terminal helix domain	Anopheles stephensi Indian	75	0
1765	Shared	Midgut	20 DTR 9°C	1	ASTEI03739	ASTEI03739-RA	79	KE388906:394,343..395,785(+)	Cysteine protease [Source:UniProtKB/TrEMBL;Acc:A0A182Y5K3]	cysteine-type peptidase activity;hydrolase activity;peptidase activity	cytoplasm	autophagy;protein transport;proteolysis	Peptidase C54;Papain-like cysteine peptidase superfamily	Anopheles stephensi Indian	148	1
1766	Shared	Midgut	20 DTR 9°C	1	ASTEI03754	ASTEI03754-RA	80	KE388906:635,235..636,530(-)	unspecified product	carboxypeptidase activity;metallocarboxypeptidase activity;zinc ion binding	N/A	proteolysis	Peptidase M14, carboxypeptidase A;Carboxypeptidase, activation peptide	Anopheles stephensi Indian	653	4
1767	Shared	Midgut	20 DTR 9°C	1	ASTEI03861	ASTEI03861-RA	538	KE388907:260,170..261,085(+)	unspecified product	N/A	N/A	ubiquitin-dependent protein catabolic process	S-phase kinase-associated protein 1-like;SKP1/BTB/POZ domain superfamily;SKP1 component, POZ domain;Elongin-C	Anopheles stephensi Indian	84	0
1768	Shared	Midgut	20 DTR 9°C	1	ASTEI03891	ASTEI03891-RA	81	KE388907:1,096,546..1,098,232(+)	unspecified product	glycosyltransferase activity;hexosyltransferase activity;transferase activity	integral component of membrane;membrane	N/A	UDP-glucuronosyl/UDP-glucosyltransferase;UDP-glycosyltransferase family, conserved site	Anopheles stephensi Indian	840	10
1769	Shared	Midgut	20 DTR 9°C	1	ASTEI03905	ASTEI03905-RA	82	KE388907:1,693,149..1,694,472(+)	Autophagy-related protein 3 [Source:UniProtKB/TrEMBL;Acc:A0A182Y619]	N/A	cytoplasm	autophagy;protein transport	Autophagy-related protein 3, N-terminal;Autophagy-related protein 3;Autophagy-related protein 3, C-terminal	Anopheles stephensi Indian	71	0
1770	Shared	Midgut	20 DTR 9°C	1	ASTEI03907	ASTEI03907-RA	83	KE388907:1,710,901..1,716,325(-)	unspecified product	serine-type peptidase activity	N/A	proteolysis	Peptidase S9, prolyl oligopeptidase, catalytic domain;Dipeptidylpeptidase IV, N-terminal domain;Alpha/Beta hydrolase fold	Anopheles stephensi Indian	291	6
1771	Shared	Midgut	20 DTR 9°C	1	ASTEI03923	ASTEI03923-RA	84	KE388908:46,680..50,980(-)	Beta-hexosaminidase [Source:UniProtKB/TrEMBL;Acc:A0A182Y637]	N-acetyl-beta-D-galactosaminidase activity;beta-N-acetylhexosaminidase activity;hydrolase activity;hydrolase activity, acting on glycosyl bonds;hydrolase activity, hydrolyzing O-glycosyl compounds	N/A	carbohydrate metabolic process;metabolic process	Glycoside hydrolase family 20, catalytic domain;Glycoside hydrolase superfamily;Beta-hexosaminidase;Beta-hexosaminidase-like, domain 2;Beta-hexosaminidase, eukaryotic type, N-terminal	Anopheles stephensi Indian	233	1
1772	Shared	Midgut	20 DTR 9°C	1	ASTEI04235	ASTEI04235-RA	85	KE388910:1,517,685..1,519,681(+)	unspecified product	acyltransferase activity;acyltransferase activity, transferring groups other than amino-acyl groups;catalytic activity;transferase activity	N/A	N/A	Thiolase;Glutaredoxin-like;Thiolase-like;Thiolase, conserved site;Thiolase, acyl-enzyme intermediate active site;Thiolase, N-terminal;Thiolase, C-terminal;Thioredoxin-like superfamily	Anopheles stephensi Indian	153	1
1773	Shared	Midgut	20 DTR 9°C	1	ASTEI04289	ASTEI04289-RA	86	KE388911:347,239..348,324(+)	3-hydroxyisobutyryl-CoA hydrolase, mitochondrial [Source:UniProtKB/TrEMBL;Acc:A0A182Y753]	3-hydroxyisobutyryl-CoA hydrolase activity;hydrolase activity	mitochondrion	branched-chain amino acid catabolic process;valine catabolic process	ClpP/crotonase-like domain superfamily;Enoyl-CoA hydratase/isomerase, HIBYL-CoA-H type	Anopheles stephensi Indian	83	0
1774	Shared	Midgut	20 DTR 9°C	1	ASTEI04310	ASTEI04310-RA	87	KE388911:519,980..521,886(+)	unspecified product	ATP binding;aminoacyl-tRNA ligase activity;ligase activity;methionine-tRNA ligase activity;nucleotide binding	N/A	methionyl-tRNA aminoacylation;tRNA aminoacylation for protein translation;translation	Aminoacyl-tRNA synthetase, class Ia, anticodon-binding;Methionyl-tRNA synthetase;Methionyl/Leucyl tRNA synthetase;Methioninyl-tRNA synthetase core domain;Methionyl-tRNA synthetase, anticodon-binding domain	Anopheles stephensi Indian	84	0
1775	Shared	Midgut	20 DTR 9°C	1	ASTEI04371	ASTEI04371-RA	88	KE388911:1,526,910..1,528,593(+)	unspecified product	oxidoreductase activity;oxidoreductase activity, acting on the aldehyde or oxo group of donors, NAD or NADP as acceptor	N/A	obsolete oxidation-reduction process	Aldehyde dehydrogenase domain;Aldehyde dehydrogenase, cysteine active site;Aldehyde/histidinol dehydrogenase;Aldehyde dehydrogenase, glutamic acid active site	Anopheles stephensi Indian	246	2
1776	Shared	Midgut	20 DTR 9°C	1	ASTEI04478	ASTEI04478-RA	89	KE388912:1,322,058..1,323,344(-)	unspecified product	ATP binding;hydrolase activity;nucleotide binding	cytoplasm	protein catabolic process	AAA+ ATPase domain;ATPase, AAA-type, core;ATPase, AAA-type, conserved site;26S proteasome regulatory subunit P45-like;P-loop containing nucleoside triphosphate hydrolase;Proteasomal ATPase OB C-terminal domain;AAA ATPase, AAA+ lid domain	Anopheles stephensi Indian	136	1
1777	Shared	Midgut	20 DTR 9°C	1	ASTEI04519	ASTEI04519-RA	90	KE388912:1,866,065..1,866,933(+)	unspecified product	serine-type peptidase activity	N/A	proteolysis	Peptidase S51;Class I glutamine amidotransferase-like	Anopheles stephensi Indian	68	0
1778	Shared	Midgut	20 DTR 9°C	1	ASTEI04736	ASTEI04736-RA	91	KE388914:804,156..806,404(+)	unspecified product	homogentisate 1,2-dioxygenase activity	N/A	L-phenylalanine catabolic process;obsolete oxidation-reduction process;tyrosine metabolic process	Homogentisate 1,2-dioxygenase;RmlC-like cupin domain superfamily	Anopheles stephensi Indian	87	0
1779	Shared	Midgut	20 DTR 9°C	1	ASTEI04740	ASTEI04740-RA	92	KE388914:822,428..824,237(-)	unspecified product	acyl-CoA dehydrogenase activity;flavin adenine dinucleotide binding;oxidoreductase activity;oxidoreductase activity, acting on the CH-CH group of donors	N/A	obsolete oxidation-reduction process	Acyl-CoA dehydrogenase, conserved site;Acyl-CoA oxidase/dehydrogenase, central domain;Acyl-CoA dehydrogenase/oxidase C-terminal;Acyl-CoA dehydrogenase/oxidase, N-terminal and middle domain superfamily;Acyl-CoA dehydrogenase/oxidase, N-terminal;Acyl-CoA dehydrogenase-like, C-terminal	Anopheles stephensi Indian	77	0
1780	Shared	Midgut	20 DTR 9°C	1	ASTEI04795	ASTEI04795-RA	93	KE388915:224,942..238,458(+)	RBR-type E3 ubiquitin transferase [Source:UniProtKB/TrEMBL;Acc:A0A182Y8K9]	metal ion binding;transferase activity;ubiquitin-protein transferase activity	integral component of membrane;membrane	protein ubiquitination	Zinc finger, RING-type;IBR domain;E3 ubiquitin ligase RBR family	Anopheles stephensi Indian	78	0
1781	Shared	Midgut	20 DTR 9°C	1	ASTEI04802	ASTEI04802-RA	94	KE388915:309,802..314,426(-)	unspecified product	guanylate cyclase activity;heme binding;lyase activity;nucleotide binding;phosphorus-oxygen lyase activity	N/A	cGMP biosynthetic process;cyclic nucleotide biosynthetic process;intracellular signal transduction	Adenylyl cyclase class-3/4/guanylyl cyclase;Heme NO-binding;Haem NO binding associated;Adenylyl cyclase class-4/guanylyl cyclase, conserved site;NO signalling/Golgi transport ligand-binding domain superfamily;Nucleotide cyclase	Anopheles stephensi Indian	69	0
1782	Shared	Midgut	20 DTR 9°C	1	ASTEI04803	ASTEI04803-RA	95	KE388915:321,628..326,202(-)	Angiotensin-converting enzyme [Source:UniProtKB/TrEMBL;Acc:A0A182Y8L7]	carboxypeptidase activity;hydrolase activity;metal ion binding;metallopeptidase activity;peptidase activity;peptidyl-dipeptidase activity	integral component of membrane;membrane	proteolysis	Peptidase M2, peptidyl-dipeptidase A	Anopheles stephensi Indian	390	2
1783	Shared	Midgut	20 DTR 9°C	1	ASTEI04806	ASTEI04806-RA	96	KE388915:346,224..350,225(-)	unspecified product	GTP binding;GTPase activity	N/A	N/A	Small GTPase;Small GTP-binding protein domain;P-loop containing nucleoside triphosphate hydrolase	Anopheles stephensi Indian	67	0
1784	Shared	Midgut	20 DTR 9°C	1	ASTEI04829	ASTEI04829-RA	97	KE388915:493,485..494,504(-)	unspecified product	cysteine-type endopeptidase activity;cysteine-type peptidase activity;hydrolase activity;peptidase activity	N/A	proteolysis;regulation of catalytic activity	Cysteine peptidase, cysteine active site;Peptidase C1A, papain C-terminal;Peptidase C1A, propeptide;Cysteine peptidase, histidine active site;Cysteine peptidase, asparagine active site;Papain-like cysteine peptidase superfamily	Anopheles stephensi Indian	137	0
1785	Shared	Midgut	20 DTR 9°C	1	ASTEI04908	ASTEI04908-RA	98	KE388915:1,530,770..1,532,129(-)	Galactose-1-phosphate uridylyltransferase [Source:UniProtKB/TrEMBL;Acc:A0A182Y8X2]	UDP-glucose:hexose-1-phosphate uridylyltransferase activity;metal ion binding;nucleotidyltransferase activity;transferase activity;zinc ion binding	N/A	carbohydrate metabolic process;galactose catabolic process via UDP-galactose;galactose metabolic process	Galactose-1-phosphate uridyl transferase, class I;Galactose-1-phosphate uridyl transferase, N-terminal;Galactose-1-phosphate uridyl transferase, C-terminal;Galactose-1-phosphate uridyl transferase, class I His-active site;HIT-like superfamily	Anopheles stephensi Indian	76	0
1786	Shared	Midgut	20 DTR 9°C	1	ASTEI05056	ASTEI05056-RA	99	KE388917:23,952..25,610(-)	unspecified product	ATP binding;kinase activity;nucleotide binding;protein kinase activity;protein serine/threonine kinase activity;transferase activity	N/A	phosphorylation;protein phosphorylation	Protein kinase domain;AGC-kinase, C-terminal;Serine/threonine-protein kinase, active site;Protein kinase-like domain superfamily	Anopheles stephensi Indian	170	1
1787	Shared	Midgut	20 DTR 9°C	1	ASTEI05062	ASTEI05062-RA	100	KE388917:81,983..83,153(+)	unspecified product	N/A	integral component of membrane;membrane	obsolete oxidation-reduction process	Cytochrome b561/ferric reductase transmembrane;MFS transporter superfamily	Anopheles stephensi Indian	74	0
1788	Shared	Midgut	20 DTR 9°C	1	ASTEI050823	ASTEI050823-RA	101	KE388917:739,081..741,609(-)	unspecified product	5'-3' RNA helicase activity;RNA binding	N/A	post-transcriptional gene silencing by RNA	Helicase MOV-10;P-loop containing nucleoside triphosphate hydrolase;DNA2/NAM7 helicase, AAA domain;DNA2/NAM7 helicase-like, AAA domain	Anopheles stephensi Indian	386	1
1789	Shared	Midgut	20 DTR 9°C	1	ASTEI05109	ASTEI05109-RA	102	KE388917:1,256,175..1,257,434(-)	unspecified product	serine-type endopeptidase activity	N/A	proteolysis	Serine proteases, trypsin domain;Peptidase S1A, chymotrypsin family;Peptidase S1, PA clan	Anopheles stephensi Indian	45	0
1790	Shared	Midgut	20 DTR 9°C	1	ASTEI05110	ASTEI05110-RA	103	KE388917:1,257,474..1,266,846(-)	unspecified product	hydrolase activity;peptidase activity;serine-type endopeptidase activity;serine-type peptidase activity	N/A	proteolysis	Serine proteases, trypsin domain;Peptidase S1A, chymotrypsin family;Peptidase S1, PA clan;Serine proteases, trypsin family, histidine active site;Serine proteases, trypsin family, serine active site	Anopheles stephensi Indian	44	0
1791	Shared	Midgut	20 DTR 9°C	1	ASTEI05181	ASTEI05181-RA	104	KE388918:5,359..10,377(-)	unspecified product	oxidoreductase activity	N/A	obsolete oxidation-reduction process	Short-chain dehydrogenase/reductase SDR;Short-chain dehydrogenase/reductase, conserved site;NAD(P)-binding domain superfamily	Anopheles stephensi Indian	324	2
1792	Shared	Midgut	20 DTR 9°C	1	ASTEI05210	ASTEI05210-RA	105	KE388918:752,154..761,193(+)	unspecified product	catalytic activity;fatty acid synthase activity;hydrolase activity, acting on ester bonds;oxidoreductase activity;phosphopantetheine binding;transferase activity	N/A	biosynthetic process;obsolete oxidation-reduction process	Thioesterase;Phosphopantetheine binding ACP domain;GroES-like superfamily;Polyketide synthase, ketoreductase domain;Beta-ketoacyl synthase, N-terminal;Beta-ketoacyl synthase, C-terminal;Acyl transferase;Acyl transferase/acyl hydrolase/lysophospholipase;Malonyl-CoA ACP transacylase, ACP-binding;Thiolase-like;Beta-ketoacyl synthase, active site;Polyketide synthase, acyl transferase domain;Polyketide synthase, phosphopantetheine-binding domain;Polyketide synthase, dehydratase domain;Polyketide synthase, beta-ketoacyl synthase domain;Polyketide synthase, enoylreductase domain;Alpha/Beta hydrolase fold;Ketoacyl-synthetase, C-terminal extension;NAD(P)-binding domain superfamily;ACP-like superfamily	Anopheles stephensi Indian	548	4
1793	Shared	Midgut	20 DTR 9°C	1	ASTEI05263	ASTEI05263-RA	106	KE388918:1,697,691..1,699,496(+)	unspecified product	CoA-transferase activity	integral component of membrane;membrane	N/A	CoA-transferase family III;CoA-transferase family III domain superfamily	Anopheles stephensi Indian	75	0
1794	Shared	Midgut	20 DTR 9°C	1	ASTEI05497	ASTEI05497-RA	107	KE388920:905,723..910,204(-)	unspecified product	catalytic activity;hydrolase activity	N/A	N/A	Hydantoinase A/oxoprolinase;Hydantoinase B/oxoprolinase;Hydantoinaseoxoprolinase, N-terminal	Anopheles stephensi Indian	86	0
1795	Shared	Midgut	20 DTR 9°C	1	ASTEI05542	ASTEI05542-RA	108	KE388920:1,414,415..1,420,783(-)	Beta-galactosidase [Source:UniProtKB/TrEMBL;Acc:A0A182YAQ6]	beta-galactosidase activity;hydrolase activity;hydrolase activity, acting on glycosyl bonds;hydrolase activity, hydrolyzing O-glycosyl compounds	N/A	carbohydrate metabolic process;metabolic process	Glycoside hydrolase, family 35;Galactose-binding-like domain superfamily;Glycoside hydrolase superfamily;Glycoside hydrolase, family 35, conserved site;Beta-galactosidase jelly roll domain;Glycoside hydrolase 35, catalytic domain	Anopheles stephensi Indian	270	1
1796	Shared	Midgut	20 DTR 9°C	1	ASTEI05543	ASTEI05543-RA	109	KE388920:1,421,128..1,424,240(-)	Beta-galactosidase [Source:UniProtKB/TrEMBL;Acc:A0A182YAQ7]	beta-galactosidase activity;hydrolase activity;hydrolase activity, acting on glycosyl bonds;hydrolase activity, hydrolyzing O-glycosyl compounds	N/A	carbohydrate metabolic process;metabolic process	Glycoside hydrolase, family 35;Galactose-binding-like domain superfamily;Glycoside hydrolase superfamily;Glycoside hydrolase, family 35, conserved site;Beta-galactosidase 1-like;Glycoside hydrolase 35, catalytic domain	Anopheles stephensi Indian	270	1
1797	Shared	Midgut	20 DTR 9°C	1	ASTEI05597	ASTEI05597-RA	110	KE388921:652,647..655,259(+)	unspecified product	asparaginase activity;hydrolase activity	N/A	N/A	Peptidase T2, asparaginase 2;Nucleophile aminohydrolases, N-terminal;Asparaginase-like 1, metazoa	Anopheles stephensi Indian	94	0
1798	Shared	Midgut	20 DTR 9°C	1	ASTEI05674	ASTEI05674-RA	111	KE388921:1,898,325..1,899,952(-)	unspecified product	ATP binding;hydrolase activity;nucleotide binding;proteasome-activating activity	cytoplasm	positive regulation of proteasomal protein catabolic process;protein catabolic process	AAA+ ATPase domain;ATPase, AAA-type, core;ATPase, AAA-type, conserved site;26S proteasome regulatory subunit P45-like;P-loop containing nucleoside triphosphate hydrolase;26S Proteasome regulatory subunit 7;AAA ATPase, AAA+ lid domain	Anopheles stephensi Indian	88	0
1799	Shared	Midgut	20 DTR 9°C	1	ASTEI05691	ASTEI05691-RA	112	KE388922:174,780..176,553(-)	Glucosylceramidase [Source:UniProtKB/TrEMBL;Acc:A0A182YB56]	glucosylceramidase activity;hydrolase activity;hydrolase activity, acting on glycosyl bonds	N/A	lipid metabolic process;metabolic process;sphingolipid metabolic process	Glycoside hydrolase family 30;Glycoside hydrolase superfamily;Glycosyl hydrolase family 30, beta sandwich domain;Glycosyl hydrolase family 30, TIM-barrel domain	Anopheles stephensi Indian	128	0
1800	Shared	Midgut	20 DTR 9°C	1	ASTEI05775	ASTEI05775-RA	545	KE388922:1,216,220..1,217,107(+)	unspecified product	N/A	N/A	ubiquitin-dependent protein catabolic process	Ubiquitin fusion degradation protein Ufd1-like	Anopheles stephensi Indian	94	0
1801	Shared	Midgut	20 DTR 9°C	1	ASTEI05813	ASTEI05813-RA	546	KE388923:29,922..31,123(-)	unspecified product	metal ion binding;zinc ion binding	N/A	catabolic process	Phosphotriesterase;Metal-dependent hydrolase	Anopheles stephensi Indian	80	0
1802	Shared	Midgut	20 DTR 9°C	1	ASTEI05823	ASTEI05823-RA	113	KE388923:82,547..85,678(-)	unspecified product	hydrolase activity;metal ion binding;nucleic acid binding	integral component of membrane;membrane	N/A	DNA/RNA non-specific endonuclease;Non-specific endonuclease	Anopheles stephensi Indian	31	0
1803	Shared	Midgut	20 DTR 9°C	1	ASTEI05824	ASTEI05824-RA	114	KE388923:86,355..87,701(+)	unspecified product	hydrolase activity;metal ion binding;nucleic acid binding	N/A	N/A	DNA/RNA non-specific endonuclease;Non-specific endonuclease	Anopheles stephensi Indian	147	1
1804	Shared	Midgut	20 DTR 9°C	1	ASTEI06233	ASTEI06233-RA	115	KE388927:743,846..745,105(-)	unspecified product	iron ion binding;oxidoreductase activity	N/A	lipid biosynthetic process;obsolete oxidation-reduction process	Fatty acid hydroxylase	Anopheles stephensi Indian	210	3
1805	Shared	Midgut	20 DTR 9°C	1	ASTEI06234	ASTEI06234-RA	116	KE388927:748,401..749,514(+)	unspecified product	iron ion binding;oxidoreductase activity	N/A	lipid biosynthetic process;obsolete oxidation-reduction process	Fatty acid hydroxylase	Anopheles stephensi Indian	210	3
1806	Shared	Midgut	20 DTR 9°C	1	ASTEI06356	ASTEI06356-RA	117	KE388928:885,003..887,305(+)	unspecified product	acyltransferase activity, transferring groups other than amino-acyl groups	N/A	N/A	Diacylglycerol acyltransferase	Anopheles stephensi Indian	118	0
1807	Shared	Midgut	20 DTR 9°C	1	ASTEI06360	ASTEI06360-RA	118	KE388928:902,441..904,738(+)	unspecified product	catalytic activity;purine-nucleoside phosphorylase activity	N/A	nucleobase-containing compound metabolic process;nucleoside metabolic process	Nucleoside phosphorylase domain;Purine nucleoside phosphorylase;Purine nucleoside phosphorylase I, inosine/guanosine-specific;Nucleoside phosphorylase superfamily	Anopheles stephensi Indian	104	1
1808	Shared	Midgut	20 DTR 9°C	1	ASTEI06446	ASTEI06446-RA	119	KE388929:1,317,991..1,318,907(+)	Proteasome subunit beta [Source:UniProtKB/TrEMBL;Acc:A0A182YDB0]	endopeptidase activity;hydrolase activity;peptidase activity;threonine-type endopeptidase activity	cytoplasm;nucleus;proteasome complex;proteasome core complex	proteolysis;proteolysis involved in cellular protein catabolic process	Peptidase T1A, proteasome beta-subunit;Proteasome, subunit alpha/beta;Proteasome beta-type subunit, conserved site;Proteasome beta subunit, C-terminal;Nucleophile aminohydrolases, N-terminal;Proteasome subunit beta 7	Anopheles stephensi Indian	78	0
1809	Shared	Midgut	20 DTR 9°C	1	ASTEI06461	ASTEI06461-RA	120	KE388929:1,473,461..1,478,221(+)	Carboxypeptidase [Source:UniProtKB/TrEMBL;Acc:A0A182YDC7]	carboxypeptidase activity;hydrolase activity;peptidase activity;serine-type carboxypeptidase activity	N/A	proteolysis	Peptidase S10, serine carboxypeptidase;Serine carboxypeptidase, serine active site;Alpha/Beta hydrolase fold	Anopheles stephensi Indian	80	0
1810	Shared	Midgut	20 DTR 9°C	1	ASTEI06478	ASTEI06478-RA	121	KE388930:75,755..77,008(-)	unspecified product	acyl-CoA dehydrogenase activity;flavin adenine dinucleotide binding;oxidoreductase activity;oxidoreductase activity, acting on the CH-CH group of donors	N/A	obsolete oxidation-reduction process	Acyl-CoA dehydrogenase, conserved site;Acyl-CoA oxidase/dehydrogenase, central domain;Acyl-CoA dehydrogenase/oxidase C-terminal;Acyl-CoA dehydrogenase/oxidase, N-terminal and middle domain superfamily;Acyl-CoA dehydrogenase/oxidase, N-terminal;Acyl-CoA dehydrogenase-like, C-terminal	Anopheles stephensi Indian	85	0
1811	Shared	Midgut	20 DTR 9°C	1	ASTEI06540	ASTEI06540-RA	122	KE388930:1,098,012..1,106,558(-)	unspecified product	ATP binding;ATP hydrolysis activity;nucleotide binding	integral component of membrane;membrane	N/A	ABC transporter-like;AAA+ ATPase domain;ABC-2 type transporter;ABC transporter, conserved site;P-loop containing nucleoside triphosphate hydrolase	Anopheles stephensi Indian	671	6
1812	Shared	Midgut	20 DTR 9°C	1	ASTEI06557	ASTEI06557-RA	123	KE388930:1,393,451..1,395,319(-)	unspecified product	ATP binding	N/A	N/A	ATPase, AFG1-like;P-loop containing nucleoside triphosphate hydrolase	Anopheles stephensi Indian	95	0
1813	Shared	Midgut	20 DTR 9°C	1	ASTEI06639	ASTEI06639-RA	124	KE388931:1,518,022..1,519,566(-)	unspecified product	carboxypeptidase activity;metallocarboxypeptidase activity;zinc ion binding	N/A	proteolysis	Peptidase M14, carboxypeptidase A;Carboxypeptidase, activation peptide	Anopheles stephensi Indian	42	0
1814	Shared	Midgut	20 DTR 9°C	1	ASTEI06730	ASTEI06730-RA	125	KE388932:1,201,762..1,203,845(-)	unspecified product	catalytic activity;magnesium ion binding;thiamine pyrophosphate binding	N/A	N/A	Thiamine pyrophosphate enzyme, C-terminal TPP-binding;Thiamine pyrophosphate enzyme, central domain;Thiamine pyrophosphate enzyme, N-terminal TPP-binding domain;DHS-like NAD/FAD-binding domain superfamily;Thiamin diphosphate-binding fold	Anopheles stephensi Indian	108	0
1815	Shared	Midgut	20 DTR 9°C	1	ASTEI06761	ASTEI06761-RA	126	KE388932:1,539,753..1,543,109(+)	Flavin-containing monooxygenase [Source:UniProtKB/TrEMBL;Acc:A0A182YE75]	N,N-dimethylaniline monooxygenase activity;NADP binding;flavin adenine dinucleotide binding;monooxygenase activity;oxidoreductase activity	N/A	obsolete oxidation-reduction process	Flavin monooxygenase FMO;Flavin monooxygenase-like;FAD/NAD(P)-binding domain superfamily	Anopheles stephensi Indian	371	2
1816	Shared	Midgut	20 DTR 9°C	1	ASTEI06765	ASTEI06765-RA	127	KE388933:149,096..150,664(+)	unspecified product	GTP binding;nucleotide binding	N/A	N/A	Small GTP-binding protein domain;Small GTPase superfamily, ARF/SAR type;P-loop containing nucleoside triphosphate hydrolase	Anopheles stephensi Indian	79	0
1817	Shared	Midgut	20 DTR 9°C	1	ASTEI06860	ASTEI06860-RA	128	KE388934:501,963..503,378(-)	Peptidyl-prolyl cis-trans isomerase [Source:UniProtKB/TrEMBL;Acc:A0A182YEH4]	isomerase activity;peptidyl-prolyl cis-trans isomerase activity	N/A	protein folding;protein peptidyl-prolyl isomerization	Cyclophilin-type peptidyl-prolyl cis-trans isomerase domain;Cyclophilin-type peptidyl-prolyl cis-trans isomerase, conserved site;Cyclophilin-type peptidyl-prolyl cis-trans isomerase;Cyclophilin-like domain superfamily	Anopheles stephensi Indian	83	0
1818	Shared	Midgut	20 DTR 9°C	1	ASTEI06867	ASTEI06867-RA	129	KE388934:672,144..673,065(-)	unspecified product	GTP binding;GTPase activity	N/A	N/A	Small GTPase;Small GTP-binding protein domain;P-loop containing nucleoside triphosphate hydrolase	Anopheles stephensi Indian	76	0
1819	Shared	Midgut	20 DTR 9°C	1	ASTEI06878	ASTEI06878-RA	130	KE388934:895,034..902,438(-)	unspecified product	transferase activity;transferase activity, transferring alkyl or aryl (other than methyl) groups	N/A	isoprenoid biosynthetic process	Polyprenyl synthetase;Isoprenoid synthase domain superfamily;Polyprenyl synthetase, conserved site;Farnesyl pyrophosphate synthase-like	Anopheles stephensi Indian	189	0
1820	Shared	Midgut	20 DTR 9°C	1	ASTEI06935	ASTEI06935-RA	131	KE388935:691,903..693,919(-)	unspecified product	catalytic activity	N/A	N/A	AMP-dependent synthetase/ligase;AMP-binding, conserved site;AMP-binding enzyme, C-terminal domain	Anopheles stephensi Indian	814	9
1821	Shared	Midgut	20 DTR 9°C	1	ASTEI07206	ASTEI07206-RA	132	KE388939:1,156,703..1,158,640(+)	unspecified product	acyltransferase activity;carnitine O-acetyltransferase activity;transferase activity	N/A	N/A	Acyltransferase ChoActase/COT/CPT;Choline/carnitine acyltransferase domain	Anopheles stephensi Indian	97	0
1822	Shared	Midgut	20 DTR 9°C	1	ASTEI07222	ASTEI07222-RA	133	KE388940:78,310..93,258(+)	unspecified product	GTP binding;GTPase activity;nucleotide binding;protein binding	integral component of membrane;membrane	small GTPase mediated signal transduction	BTB/POZ domain;Small GTPase;SKP1/BTB/POZ domain superfamily;P-loop containing nucleoside triphosphate hydrolase	Anopheles stephensi Indian	73	0
1823	Shared	Midgut	20 DTR 9°C	1	ASTEI07239	ASTEI07239-RA	134	KE388940:431,027..435,960(+)	Aldehyde dehydrogenase [Source:UniProtKB/TrEMBL;Acc:A0A182YFK3]	oxidoreductase activity;oxidoreductase activity, acting on the aldehyde or oxo group of donors, NAD or NADP as acceptor	integral component of membrane;membrane	cellular aldehyde metabolic process;obsolete oxidation-reduction process	Aldehyde dehydrogenase NAD(P)-dependent;Aldehyde dehydrogenase domain;Aldehyde dehydrogenase, cysteine active site;Aldehyde/histidinol dehydrogenase;Aldehyde dehydrogenase, glutamic acid active site	Anopheles stephensi Indian	99	0
1824	Shared	Midgut	20 DTR 9°C	1	ASTEI07270	ASTEI07270-RA	135	KE388940:714,725..715,811(+)	unspecified product	serine-type endopeptidase activity	N/A	proteolysis	Serine proteases, trypsin domain;Peptidase S1A, chymotrypsin family;Peptidase S1, PA clan;Serine proteases, trypsin family, histidine active site	Anopheles stephensi Indian	41	0
1825	Shared	Midgut	20 DTR 9°C	1	ASTEI07325	ASTEI07325-RA	136	KE388941:635,304..636,295(-)	unspecified product	palmitoyl hydrolase activity;palmitoyl-(protein) hydrolase activity;thiolester hydrolase activity	N/A	macromolecule depalmitoylation	Palmitoyl protein thioesterase;Alpha/Beta hydrolase fold;Lysosomal thioesterase PPT2	Anopheles stephensi Indian	64	0
1826	Shared	Midgut	20 DTR 9°C	1	ASTEI07381	ASTEI07381-RA	137	KE388942:992,477..999,729(-)	Rhomboid-like protein [Source:UniProtKB/TrEMBL;Acc:A0A182YFZ5]	serine-type endopeptidase activity	integral component of membrane;membrane	proteolysis	Peptidase S54, rhomboid domain	Anopheles stephensi Indian	61	0
1827	Shared	Midgut	20 DTR 9°C	1	ASTEI07390	ASTEI07390-RA	138	KE388942:1,283,658..1,289,680(+)	unspecified product	ATP binding;ATP hydrolysis activity;nucleotide binding	integral component of membrane;membrane	N/A	ABC transporter-like;AAA+ ATPase domain;ABC-2 type transporter;ABC transporter, conserved site;P-loop containing nucleoside triphosphate hydrolase	Anopheles stephensi Indian	671	6
1828	Shared	Midgut	20 DTR 9°C	1	ASTEI07454	ASTEI07454-RA	139	KE388943:1,113,657..1,122,283(-)	unspecified product	O-acyltransferase activity;acyltransferase activity	N/A	cellular lipid metabolic process	Phospholipid/glycerol acyltransferase;Glycerol-3-phosphate O-acyltransferase/Dihydroxyacetone phosphate acyltransferase;GPAT/DHAPAT, acyltransferase domain	Anopheles stephensi Indian	79	0
1829	Shared	Midgut	20 DTR 9°C	1	ASTEI07467	ASTEI07467-RA	140	KE388943:1,240,409..1,241,842(+)	Phosphoserine aminotransferase [Source:UniProtKB/TrEMBL;Acc:A0A182YG81]	O-phospho-L-serine:2-oxoglutarate aminotransferase activity;catalytic activity;transaminase activity;transferase activity	N/A	L-serine biosynthetic process;cellular amino acid biosynthetic process	Aminotransferase class V domain;Pyridoxal phosphate-dependent transferase;Aminotransferase class-V, pyridoxal-phosphate binding site;Phosphoserine aminotransferase	Anopheles stephensi Indian	77	0
1830	Shared	Midgut	20 DTR 9°C	1	ASTEI07496	ASTEI07496-RA	141	KE388944:223,891..225,558(+)	unspecified product	cysteine-type endopeptidase activity	cytoplasm	proteolysis	Cysteine peptidase, cysteine active site;Peptidase C1B, bleomycin hydrolase;Papain-like cysteine peptidase superfamily	Anopheles stephensi Indian	81	0
1831	Shared	Midgut	20 DTR 9°C	1	ASTEI07553	ASTEI07553-RA	142	KE388944:1,146,927..1,148,292(-)	unspecified product	ATP binding;ATP hydrolysis activity;hydrolase activity;nucleotide binding	cytoplasm;proteasome regulatory particle, base subcomplex	protein catabolic process;ubiquitin-dependent ERAD pathway	AAA+ ATPase domain;ATPase, AAA-type, core;ATPase, AAA-type, conserved site;26S proteasome regulatory subunit P45-like;P-loop containing nucleoside triphosphate hydrolase;Proteasomal ATPase OB C-terminal domain;26S proteasome regulatory subunit 10B;AAA ATPase, AAA+ lid domain	Anopheles stephensi Indian	76	0
1832	Shared	Midgut	20 DTR 9°C	1	ASTEI07687	ASTEI07687-RA	143	KE388946:718,587..721,835(+)	unspecified product	acyltransferase activity;acyltransferase activity, transferring groups other than amino-acyl groups;catalytic activity;transferase activity	N/A	N/A	SCP2 sterol-binding domain;Thiolase-like;Thiolase, conserved site;Thiolase, acyl-enzyme intermediate active site;Thiolase, N-terminal;Thiolase, C-terminal;SCP2 sterol-binding domain superfamily	Anopheles stephensi Indian	89	0
1833	Shared	Midgut	20 DTR 9°C	1	ASTEI07731	ASTEI07731-RA	144	KE388946:1,112,150..1,116,328(+)	unspecified product	ubiquitin-protein transferase activity;ubiquitin-ubiquitin ligase activity	ubiquitin ligase complex	protein ubiquitination;ubiquitin-dependent protein catabolic process	U box domain;Ubiquitin conjugation factor E4, core	Anopheles stephensi Indian	85	0
1834	Shared	Midgut	20 DTR 9°C	1	ASTEI07733	ASTEI07733-RA	145	KE388946:1,118,598..1,120,169(-)	unspecified product	oxidoreductase activity	N/A	obsolete oxidation-reduction process	FAD dependent oxidoreductase;FAD/NAD(P)-binding domain superfamily	Anopheles stephensi Indian	84	0
1835	Shared	Midgut	20 DTR 9°C	1	ASTEI07749	ASTEI07749-RA	146	KE388947:246,420..248,294(-)	unspecified product	catalytic activity	N/A	N/A	AMP-dependent synthetase/ligase;AMP-binding, conserved site;AMP-binding enzyme, C-terminal domain	Anopheles stephensi Indian	814	9
1836	Shared	Midgut	20 DTR 9°C	1	ASTEI07805	ASTEI07805-RA	147	KE388947:777,859..781,506(+)	unspecified product	oxidoreductase activity	N/A	obsolete oxidation-reduction process	Short-chain dehydrogenase/reductase SDR;Short-chain dehydrogenase/reductase, conserved site;NAD(P)-binding domain superfamily	Anopheles stephensi Indian	319	3
1837	Shared	Midgut	20 DTR 9°C	1	ASTEI07888	ASTEI07888-RA	148	KE388948:960,326..966,199(-)	unspecified product	serine-type endopeptidase activity	N/A	proteolysis	Serine proteases, trypsin domain;Peptidase S1, PA clan	Anopheles stephensi Indian	31	0
1838	Shared	Midgut	20 DTR 9°C	1	ASTEI07899	ASTEI07899-RA	149	KE388948:1,100,666..1,101,624(-)	Proteasome subunit alpha type [Source:UniProtKB/TrEMBL;Acc:A0A182YHG3]	endopeptidase activity;hydrolase activity;peptidase activity;threonine-type endopeptidase activity	cytoplasm;nucleus;proteasome complex;proteasome core complex;proteasome core complex, alpha-subunit complex	proteolysis;proteolysis involved in cellular protein catabolic process;ubiquitin-dependent protein catabolic process	Proteasome alpha-subunit, N-terminal domain;Proteasome, subunit alpha/beta;Nucleophile aminohydrolases, N-terminal;Proteasome subunit alpha 1	Anopheles stephensi Indian	78	0
1839	Shared	Midgut	20 DTR 9°C	1	ASTEI079290	ASTEI079290-RA	551	KE388949:407,356..410,324(-)	26S proteasome non-ATPase regulatory subunit 2 [Source:UniProtKB/TrEMBL;Acc:A0A182YHJ4]	enzyme regulator activity	proteasome accessory complex;proteasome complex;proteasome regulatory particle, base subcomplex	regulation of catalytic activity;regulation of protein catabolic process	Proteasome/cyclosome repeat;Armadillo-type fold;26S proteasome regulatory complex, non-ATPase subcomplex, Rpn1 subunit;RPN1/RPN2, N-terminal;26S proteasome non-ATPase regulatory subunit RPN1, C-terminal	Anopheles stephensi Indian	76	0
1840	Shared	Midgut	20 DTR 9°C	1	ASTEI07965	ASTEI07965-RA	150	KE388949:794,874..795,632(+)	unspecified product	oxidoreductase activity	N/A	obsolete oxidation-reduction process	Short-chain dehydrogenase/reductase SDR;Short-chain dehydrogenase/reductase, conserved site;NAD(P)-binding domain superfamily	Anopheles stephensi Indian	316	2
1841	Shared	Midgut	20 DTR 9°C	1	ASTEI08024	ASTEI08024-RA	151	KE388950:452,612..453,502(+)	unspecified product	serine-type endopeptidase activity	N/A	proteolysis	Serine proteases, trypsin domain;Peptidase S1A, chymotrypsin family;Peptidase S1, PA clan;Serine proteases, trypsin family, histidine active site	Anopheles stephensi Indian	167	1
1842	Shared	Midgut	20 DTR 9°C	1	ASTEI08051	ASTEI08051-RA	152	KE388950:869,738..871,230(+)	Peptidoglycan-recognition protein [Source:UniProtKB/TrEMBL;Acc:A0A182YHW5]	N-acetylmuramoyl-L-alanine amidase activity;peptidoglycan binding;zinc ion binding	integral component of membrane;membrane	immune system process;innate immune response;peptidoglycan catabolic process	N-acetylmuramoyl-L-alanine amidase domain;Peptidoglycan recognition protein family domain, metazoa/bacteria;Peptidoglycan recognition protein;Peptidoglycan recognition protein, PGRP-S;N-acetylmuramoyl-L-alanine amidase/PGRP domain superfamily	Anopheles stephensi Indian	309	3
1843	Shared	Midgut	20 DTR 9°C	1	ASTEI08103	ASTEI08103-RA	153	KE388951:339,839..354,446(+)	unspecified product	aminopeptidase activity;hydrolase activity;manganese ion binding;metal ion binding;protein kinase activity	N/A	protein phosphorylation;proteolysis	Peptidase M24;Peptidase M24B, X-Pro dipeptidase/aminopeptidase P, conserved site;Aminopeptidase P, N-terminal;FAST kinase leucine-rich;RAP domain;Creatinase/Aminopeptidase P/Spt16, N-terminal;Creatinase/aminopeptidase-like	Anopheles stephensi Indian	57	0
1844	Shared	Midgut	20 DTR 9°C	1	ASTEI08133	ASTEI08133-RA	154	KE388951:681,535..686,712(+)	Pyruvate carboxylase [Source:UniProtKB/TrEMBL;Acc:A0A182YI47]	ATP binding;biotin binding;catalytic activity;ligase activity;metal ion binding;nucleotide binding;pyruvate carboxylase activity	N/A	gluconeogenesis;pyruvate metabolic process	Biotin/lipoyl attachment;Pyruvate carboxyltransferase;Biotin-binding site;Carboxylase, conserved domain;Carbamoyl-phosphate synthetase large subunit-like, ATP-binding domain;Biotin carboxylase-like, N-terminal domain;Biotin carboxylase, C-terminal;Pyruvate carboxylase;Single hybrid motif;Rudiment single hybrid motif;Pre-ATP-grasp domain superfamily	Anopheles stephensi Indian	85	0
1845	Shared	Midgut	20 DTR 9°C	1	ASTEI08168	ASTEI08168-RA	155	KE388951:1,057,857..1,059,090(-)	unspecified product	serine-type endopeptidase activity	N/A	proteolysis	Serine proteases, trypsin domain;Peptidase S1, PA clan	Anopheles stephensi Indian	35	0
1846	Shared	Midgut	20 DTR 9°C	1	ASTEI08341	ASTEI08341-RA	156	KE388955:603,497..604,329(-)	unspecified product	gamma-glutamylcyclotransferase activity	N/A	N/A	Gamma-glutamyl cyclotransferase-like;Gamma-glutamylcyclotransferase;Gamma-glutamyl cyclotransferase-like superfamily	Anopheles stephensi Indian	77	0
1847	Shared	Midgut	20 DTR 9°C	1	ASTEI08424	ASTEI08424-RA	157	KE388956:642,199..648,324(+)	unspecified product	heme binding;peroxidase activity	egg chorion	cellular oxidant detoxification;obsolete oxidation-reduction process;response to oxidative stress	Haem peroxidase superfamily;Haem peroxidase, animal-type;Peroxidase Pxd-like	Anopheles stephensi Indian	66	0
1848	Shared	Midgut	20 DTR 9°C	1	ASTEI08441	ASTEI08441-RA	158	KE388957:300,233..301,918(-)	unspecified product	hydrolase activity;peptidase activity;serine-type endopeptidase activity;serine-type peptidase activity	N/A	proteolysis	Serine proteases, trypsin domain;Peptidase S1A, chymotrypsin family;Peptidase S1, PA clan	Anopheles stephensi Indian	169	1
1849	Shared	Midgut	20 DTR 9°C	1	ASTEI08683	ASTEI08683-RA	159	KE388962:334,931..336,432(-)	Succinate--CoA ligase [GDP-forming] subunit beta, mitochondrial [Source:UniProtKB/TrEMBL;Acc:A0A182YJP7]	ATP binding;GTP binding;catalytic activity;ligase activity;magnesium ion binding;metal ion binding;nucleotide binding;succinate-CoA ligase (ADP-forming) activity;succinate-CoA ligase (GDP-forming) activity;succinate-CoA ligase activity	mitochondrion	succinyl-CoA metabolic process;tricarboxylic acid cycle	Succinate--CoA synthetase, beta subunit;ATP-citrate lyase/succinyl-CoA ligase;ATP-grasp fold, succinyl-CoA synthetase-type;Succinyl-CoA synthetase-like;Succinyl-CoA synthetase, beta subunit, conserved site;Succinate--CoA ligase [GDP-forming] subunit beta, mitochondrial	Anopheles stephensi Indian	157	1
1850	Shared	Midgut	20 DTR 9°C	1	ASTEI08843	ASTEI08843-RA	160	KE388965:628,075..630,198(+)	Branched-chain-amino-acid aminotransferase [Source:UniProtKB/TrEMBL;Acc:A0A182YK57]	L-isoleucine transaminase activity;L-leucine transaminase activity;L-valine transaminase activity;branched-chain-amino-acid transaminase activity;catalytic activity;transaminase activity;transferase activity	N/A	branched-chain amino acid biosynthetic process;branched-chain amino acid metabolic process;cellular amino acid biosynthetic process	Aminotransferase class IV;Branched-chain amino acid aminotransferase II;Aminotransferase, class IV, conserved site;Branched-chain aminotransferase;Aminotransferase-like, PLP-dependent enzymes	Anopheles stephensi Indian	85	0
1851	Shared	Midgut	20 DTR 9°C	1	ASTEI08867	ASTEI08867-RA	161	KE388966:130,183..132,171(+)	unspecified product	aspartic-type endopeptidase activity;hydrolase activity;peptidase activity	N/A	proteolysis	Aspartic peptidase A1 family;Aspartic peptidase, active site;Aspartic peptidase domain superfamily;Peptidase family A1 domain	Anopheles stephensi Indian	230	0
1852	Shared	Midgut	20 DTR 9°C	1	ASTEI08872	ASTEI08872-RA	162	KE388966:183,554..184,953(-)	unspecified product	lyase activity;phosphorus-oxygen lyase activity	N/A	cyclic nucleotide biosynthetic process;intracellular signal transduction	Adenylyl cyclase class-3/4/guanylyl cyclase;Adenylyl cyclase class-4/guanylyl cyclase, conserved site;Nucleotide cyclase	Anopheles stephensi Indian	495	11
1853	Shared	Midgut	20 DTR 9°C	1	ASTEI08886	ASTEI08886-RA	163	KE388966:684,316..685,040(+)	unspecified product	serine-type endopeptidase activity	N/A	proteolysis	Serine proteases, trypsin domain;Peptidase S1, PA clan	Anopheles stephensi Indian	36	0
1854	Shared	Midgut	20 DTR 9°C	1	ASTEI08939	ASTEI08939-RA	164	KE388968:559,816..561,615(+)	unspecified product	heme binding;iron ion binding;metal ion binding;monooxygenase activity;oxidoreductase activity;oxidoreductase activity, acting on paired donors, with incorporation or reduction of molecular oxygen	N/A	obsolete oxidation-reduction process	Cytochrome P450;Cytochrome P450, E-class, group I;Cytochrome P450, conserved site;Cytochrome P450 superfamily	Anopheles stephensi Indian	47	0
1855	Shared	Midgut	20 DTR 9°C	1	ASTEI08974	ASTEI08974-RA	165	KE388968:737,688..739,183(-)	unspecified product	acid phosphatase activity	integral component of membrane;membrane	dephosphorylation	Histidine phosphatase superfamily, clade-2;Histidine phosphatase superfamily;Venom acid phosphatase Acph-1;Histidine acid phosphatase active site	Anopheles stephensi Indian	175	0
1856	Shared	Midgut	20 DTR 9°C	1	ASTEI09029	ASTEI09029-RA	166	KE388969:759,558..761,557(-)	unspecified product	heme binding;iron ion binding;metal ion binding;monooxygenase activity;oxidoreductase activity;oxidoreductase activity, acting on paired donors, with incorporation or reduction of molecular oxygen	N/A	obsolete oxidation-reduction process	Cytochrome P450;Cytochrome P450, E-class, group I;Cytochrome P450, conserved site;Cytochrome P450 superfamily	Anopheles stephensi Indian	103	1
1857	Shared	Midgut	20 DTR 9°C	1	ASTEI09062	ASTEI09062-RA	167	KE388971:228,875..230,679(+)	unspecified product	hydrolase activity;nucleotide binding	N/A	nucleotide catabolic process	Calcineurin-like phosphoesterase domain, ApaH type;5'-Nucleotidase/apyrase;5'-Nucleotidase, C-terminal;5'-Nucleotidase, C-terminal domain superfamily	Anopheles stephensi Indian	384	5
1858	Shared	Midgut	20 DTR 9°C	1	ASTEI09063	ASTEI09063-RA	168	KE388971:230,727..234,999(+)	unspecified product	hydrolase activity;hydrolase activity, acting on ester bonds;metal ion binding;nucleotide binding;serine-type endopeptidase activity	N/A	nucleotide catabolic process;proteolysis	Serine proteases, trypsin domain;Calcineurin-like phosphoesterase domain, ApaH type;5'-Nucleotidase, conserved site;5'-Nucleotidase/apyrase;5'-Nucleotidase, C-terminal;Peptidase S1, PA clan;Serine proteases, trypsin family, serine active site;5'-Nucleotidase, C-terminal domain superfamily	Anopheles stephensi Indian	384	5
1859	Shared	Midgut	20 DTR 9°C	1	ASTEI09064	ASTEI09064-RA	169	KE388971:235,410..236,461(+)	unspecified product	hydrolase activity;peptidase activity;serine-type endopeptidase activity;serine-type peptidase activity	N/A	proteolysis	Serine proteases, trypsin domain;Peptidase S1A, chymotrypsin family;Peptidase S1, PA clan;Serine proteases, trypsin family, histidine active site;Serine proteases, trypsin family, serine active site	Anopheles stephensi Indian	246	2
1860	Shared	Midgut	20 DTR 9°C	1	ASTEI09074	ASTEI09074-RA	170	KE388971:478,397..479,290(-)	unspecified product	GTP binding;GTPase activity	N/A	N/A	Small GTPase;Small GTP-binding protein domain;P-loop containing nucleoside triphosphate hydrolase	Anopheles stephensi Indian	68	0
1861	Shared	Midgut	20 DTR 9°C	1	ASTEI09119	ASTEI09119-RA	171	KE388972:609,241..611,807(-)	Carboxylic ester hydrolase [Source:UniProtKB/TrEMBL;Acc:A0A182YKY3]	hydrolase activity	N/A	N/A	Carboxylesterase, type B;Carboxylesterase type B, active site;Alpha/Beta hydrolase fold	Anopheles stephensi Indian	194	1
1862	Shared	Midgut	20 DTR 9°C	1	ASTEI09203	ASTEI09203-RA	172	KE388974:161,146..169,041(-)	unspecified product	acyl-CoA oxidase activity;flavin adenine dinucleotide binding;oxidoreductase activity, acting on the CH-CH group of donors	peroxisome	fatty acid beta-oxidation;obsolete oxidation-reduction process	Acyl-CoA oxidase, C-terminal;Acyl-CoA oxidase/dehydrogenase, central domain;Acyl-CoA dehydrogenase/oxidase, N-terminal and middle domain superfamily;Acyl-coenzyme A oxidase, N-terminal;Acyl-CoA dehydrogenase-like, C-terminal	Anopheles stephensi Indian	155	0
1863	Shared	Midgut	20 DTR 9°C	1	ASTEI09239	ASTEI09239-RA	173	KE388974:732,158..733,232(+)	unspecified product	catalytic activity	N/A	N/A	Enoyl-CoA hydratase/isomerase;Enoyl-CoA hydratase/isomerase, conserved site;ClpP/crotonase-like domain superfamily	Anopheles stephensi Indian	84	0
1864	Shared	Midgut	20 DTR 9°C	1	ASTEI092504	ASTEI092504-RA	174	KE388975:534,132..544,981(-)	unspecified product	N-acetylmuramoyl-L-alanine amidase activity;zinc ion binding	integral component of membrane;membrane	peptidoglycan catabolic process	N-acetylmuramoyl-L-alanine amidase domain;Peptidoglycan recognition protein family domain, metazoa/bacteria;Peptidoglycan recognition protein;N-acetylmuramoyl-L-alanine amidase/PGRP domain superfamily	Anopheles stephensi Indian	69	0
1865	Shared	Midgut	20 DTR 9°C	1	ASTEI09386	ASTEI09386-RA	558	KE388979:180,330..185,022(-)	unspecified product	N/A	N/A	ubiquitin-dependent protein catabolic process	S-phase kinase-associated protein 1-like;SKP1/BTB/POZ domain superfamily;SKP1 component, dimerisation;SKP1 component, POZ domain;SKP1-like, dimerisation domain superfamily	Anopheles stephensi Indian	220	0
1866	Shared	Midgut	20 DTR 9°C	1	ASTEI09440	ASTEI09440-RA	175	KE388981:531,993..537,051(-)	unspecified product	serine-type endopeptidase activity	N/A	proteolysis	Serine proteases, trypsin domain;Peptidase S1A, chymotrypsin family;Peptidase S1, PA clan;Serine proteases, trypsin family, serine active site	Anopheles stephensi Indian	248	0
1867	Shared	Midgut	20 DTR 9°C	1	ASTEI09553	ASTEI09553-RA	176	KE388985:302,983..306,207(-)	unspecified product	aminopeptidase activity;manganese ion binding;metalloexopeptidase activity	cytoplasm	protein metabolic process;proteolysis	Peptidase M17, leucyl aminopeptidase, C-terminal;Peptidase M17, leucine aminopeptidase/peptidase B	Anopheles stephensi Indian	82	0
1868	Shared	Midgut	20 DTR 9°C	1	ASTEI09565	ASTEI09565-RA	177	KE388986:206,591..209,084(-)	unspecified product	peptidyl-prolyl cis-trans isomerase activity;protein binding	N/A	protein peptidyl-prolyl isomerization	WD40 repeat;Cyclophilin-type peptidyl-prolyl cis-trans isomerase domain;Cyclophilin-like domain superfamily;WD40-repeat-containing domain superfamily	Anopheles stephensi Indian	74	0
1869	Shared	Midgut	20 DTR 9°C	1	ASTEI09571	ASTEI09571-RA	178	KE388986:271,584..275,811(-)	unspecified product	oxidoreductase activity	N/A	obsolete oxidation-reduction process	Short-chain dehydrogenase/reductase SDR;MaoC-like dehydratase domain;SCP2 sterol-binding domain;Short-chain dehydrogenase/reductase, conserved site;HotDog domain superfamily;NAD(P)-binding domain superfamily;SCP2 sterol-binding domain superfamily;N-terminal of MaoC-like dehydratase	Anopheles stephensi Indian	84	0
1870	Shared	Midgut	20 DTR 9°C	1	ASTEI09582	ASTEI09582-RA	179	KE388986:416,556..422,151(+)	unspecified product	catalytic activity	N/A	N/A	Epoxide hydrolase-like;Epoxide hydrolase, N-terminal;Alpha/Beta hydrolase fold	Anopheles stephensi Indian	26	0
1871	Shared	Midgut	20 DTR 9°C	1	ASTEI09637	ASTEI09637-RA	180	KE388988:14,599..30,763(+)	unspecified product	ATP binding;ATP hydrolysis activity;nucleotide binding	integral component of membrane;membrane	N/A	ABC transporter-like;AAA+ ATPase domain;ABC-2 type transporter;ABC transporter, conserved site;P-loop containing nucleoside triphosphate hydrolase	Anopheles stephensi Indian	671	6
1872	Shared	Midgut	20 DTR 9°C	1	ASTEI09638	ASTEI09638-RA	181	KE388988:32,336..48,142(+)	unspecified product	ATP binding;ATP hydrolysis activity;nucleotide binding	integral component of membrane;membrane	N/A	ABC transporter-like;AAA+ ATPase domain;ABC-2 type transporter;ABC transporter, conserved site;P-loop containing nucleoside triphosphate hydrolase	Anopheles stephensi Indian	73	0
1873	Shared	Midgut	20 DTR 9°C	1	ASTEI09715	ASTEI09715-RA	182	KE388990:290,731..291,942(-)	unspecified product	ATP binding;hydrolase activity;nucleotide binding	cytoplasm	protein catabolic process	AAA+ ATPase domain;ATPase, AAA-type, core;ATPase, AAA-type, conserved site;26S proteasome regulatory subunit P45-like;P-loop containing nucleoside triphosphate hydrolase;Proteasomal ATPase OB C-terminal domain;AAA ATPase, AAA+ lid domain	Anopheles stephensi Indian	77	0
1874	Shared	Midgut	20 DTR 9°C	1	ASTEI09845	ASTEI09845-RA	183	KE388994:163,498..165,760(-)	unspecified product	ATP binding;kinase activity;nucleotide binding;protein kinase activity;transferase activity	mitochondrial matrix;mitochondrion	phosphorylation;protein phosphorylation	Histidine kinase/HSP90-like ATPase;Branched-chain alpha-ketoacid dehydrogenase kinase/Pyruvate dehydrogenase kinase, N-terminal;Alpha-ketoacid/pyruvate dehydrogenase kinase, N-terminal domain superfamily;Histidine kinase/HSP90-like ATPase superfamily;PDK/BCKDK protein kinase	Anopheles stephensi Indian	84	0
1875	Shared	Midgut	20 DTR 9°C	1	ASTEI09894	ASTEI09894-RA	184	KE388995:114,167..115,090(+)	unspecified product	N-acetyltransferase activity;acyltransferase activity, transferring groups other than amino-acyl groups	N/A	N/A	FR47-like;Acyl-CoA N-acyltransferase	Anopheles stephensi Indian	70	1
1876	Shared	Midgut	20 DTR 9°C	1	ASTEI09895	ASTEI09895-RA	185	KE388995:116,933..121,384(+)	unspecified product	acyltransferase activity, transferring groups other than amino-acyl groups	N/A	N/A	FR47-like;Acyl-CoA N-acyltransferase	Anopheles stephensi Indian	88	0
1877	Shared	Midgut	20 DTR 9°C	1	ASTEI09896	ASTEI09896-RA	186	KE388995:121,745..126,855(-)	unspecified product	N-acetyltransferase activity;acyltransferase activity, transferring groups other than amino-acyl groups	N/A	N/A	FR47-like;Acyl-CoA N-acyltransferase	Anopheles stephensi Indian	141	1
1878	Shared	Midgut	20 DTR 9°C	1	ASTEI09898	ASTEI09898-RA	187	KE388995:129,626..131,959(-)	unspecified product	phosphotransferase activity, for other substituted phosphate groups;transferase activity	integral component of membrane;membrane	phospholipid biosynthetic process	CDP-alcohol phosphatidyltransferase;Choline/ethanolamine phosphotransferase	Anopheles stephensi Indian	120	1
1879	Shared	Midgut	20 DTR 9°C	1	ASTEI09934	ASTEI09934-RA	188	KE388996:210,332..211,992(-)	unspecified product	D-amino-acid oxidase activity;FAD binding;oxidoreductase activity	N/A	D-amino acid metabolic process;obsolete oxidation-reduction process	FAD dependent oxidoreductase;D-amino acid oxidase, conserved site;D-amino-acid oxidase	Anopheles stephensi Indian	210	1
1880	Shared	Midgut	20 DTR 9°C	1	ASTEI09982	ASTEI09982-RA	189	KE388997:82,874..91,537(+)	unspecified product	cysteine-type peptidase activity;hydrolase activity;peptidase activity;protein binding;thiol-dependent ubiquitinyl hydrolase activity	N/A	protein deubiquitination;proteolysis;ubiquitin-dependent protein catabolic process	Ubiquitin-like domain;Peptidase C19, ubiquitin carboxyl-terminal hydrolase;Ubiquitin specific protease, conserved site;Ubiquitin-like domain superfamily;Papain-like cysteine peptidase superfamily	Anopheles stephensi Indian	87	0
1881	Shared	Midgut	20 DTR 9°C	1	ASTEI10032	ASTEI10032-RA	190	KE388999:208,864..209,763(-)	unspecified product	hydrolase activity;peptidase activity;serine-type endopeptidase activity;serine-type peptidase activity	N/A	proteolysis	Serine proteases, trypsin domain;Peptidase S1A, chymotrypsin family;Peptidase S1, PA clan;Serine proteases, trypsin family, histidine active site;Serine proteases, trypsin family, serine active site	Anopheles stephensi Indian	97	1
1882	Shared	Midgut	20 DTR 9°C	1	ASTEI10044	ASTEI10044-RA	191	KE388999:361,911..373,405(-)	unspecified product	hydrolase activity	N/A	N/A	Carboxylesterase, type B;Carboxylesterase type B, conserved site;Carboxylesterase type B, active site;Alpha/Beta hydrolase fold	Anopheles stephensi Indian	602	4
1883	Shared	Midgut	20 DTR 9°C	1	ASTEI10085	ASTEI10085-RA	192	KE389001:27,131..28,649(-)	Cysteine dioxygenase [Source:UniProtKB/TrEMBL;Acc:A0A182YNP9]	cysteine dioxygenase activity;dioxygenase activity;iron ion binding;metal ion binding;oxidoreductase activity;oxidoreductase activity, acting on single donors with incorporation of molecular oxygen, incorporation of two atoms of oxygen	N/A	obsolete oxidation-reduction process;taurine biosynthetic process	Cysteine dioxygenase type I;RmlC-like cupin domain superfamily	Anopheles stephensi Indian	86	0
1884	Shared	Midgut	20 DTR 9°C	1	ASTEI10129	ASTEI10129-RA	193	KE389002:251,070..256,540(+)	Dipeptidase [Source:UniProtKB/TrEMBL;Acc:A0A182YNU3]	dipeptidase activity;dipeptidyl-peptidase activity;hydrolase activity;metal ion binding;metalloexopeptidase activity;metallopeptidase activity;peptidase activity	anchored component of membrane;integral component of membrane;membrane	proteolysis	Membrane dipeptidase, active site;Peptidase M19;Metal-dependent hydrolase	Anopheles stephensi Indian	185	1
1885	Shared	Midgut	20 DTR 9°C	1	ASTEI10289	ASTEI10289-RA	194	KE389011:267,353..272,815(+)	unspecified product	glucosamine-6-phosphate deaminase activity;hydrolase activity	integral component of membrane;membrane	N-acetylglucosamine metabolic process;carbohydrate metabolic process	Glucosamine-6-phosphate isomerase;Calcineurin-like phosphoesterase domain, ApaH type;Glucosamine/galactosamine-6-phosphate isomerase;Glucosamine-6-phosphate isomerase, conserved site;NagB/RpiA transferase-like	Anopheles stephensi Indian	70	0
1886	Shared	Midgut	20 DTR 9°C	1	ASTEI10548	ASTEI10548-RA	195	KE389029:33,620..35,224(-)	unspecified product	metallodipeptidase activity	N/A	proteolysis	PA domain;Peptidase M28;Carboxypeptidase Q	Anopheles stephensi Indian	150	1
1887	Shared	Midgut	20 DTR 9°C	1	ASTEI10549	ASTEI10549-RA	196	KE389029:35,530..38,071(-)	unspecified product	metallodipeptidase activity	N/A	proteolysis	PA domain;Peptidase M28;Carboxypeptidase Q	Anopheles stephensi Indian	150	1
1888	Shared	Midgut	20 DTR 9°C	1	ASTEI10554	ASTEI10554-RA	197	KE389029:72,656..76,658(+)	unspecified product	ATP binding;adenylylsulfate kinase activity;sulfate adenylyltransferase (ATP) activity	N/A	phosphorylation;sulfate assimilation	Sulphate adenylyltransferase;Adenylyl-sulfate kinase;PUA-like superfamily;Sulphate adenylyltransferase catalytic domain;ATP-sulfurylase PUA-like domain;P-loop containing nucleoside triphosphate hydrolase	Anopheles stephensi Indian	80	0
1889	Shared	Midgut	20 DTR 9°C	1	ASTEI10644	ASTEI10644-RA	198	KE389035:49,683..58,711(-)	Catalase [Source:UniProtKB/TrEMBL;Acc:A0A182YQA8]	catalase activity;heme binding;metal ion binding;oxidoreductase activity;peroxidase activity	N/A	cellular oxidant detoxification;hydrogen peroxide catabolic process;obsolete oxidation-reduction process;response to oxidative stress	Catalase haem-binding site;Catalase immune-responsive domain;Catalase core domain;Catalase, mono-functional, haem-containing;Catalase superfamily;Catalase active site;Catalase, mono-functional, haem-containing, clades 1 and 3;Catalase, clade 3	Anopheles stephensi Indian	117	0
1890	Shared	Midgut	20 DTR 9°C	1	ASTEI10652	ASTEI10652-RA	199	KE389035:221,484..222,635(+)	unspecified product	hydrolase activity;peptidase activity;serine-type endopeptidase activity;serine-type peptidase activity	N/A	proteolysis	Serine proteases, trypsin domain;Peptidase S1A, chymotrypsin family;Peptidase S1, PA clan;Serine proteases, trypsin family, histidine active site;Serine proteases, trypsin family, serine active site	Anopheles stephensi Indian	77	0
1891	Shared	Midgut	20 DTR 9°C	1	ASTEI10688	ASTEI10688-RA	200	KE389041:90,724..96,039(+)	unspecified product	acetate CoA-transferase activity;acetyl-CoA hydrolase activity	N/A	acetate metabolic process;propionate metabolic process, methylcitrate cycle	Acetyl-CoA hydrolase/transferase;Acetyl-CoA hydrolase/transferase C-terminal domain;NagB/RpiA transferase-like	Anopheles stephensi Indian	75	0
1892	Shared	Midgut	20 DTR 9°C	1	ASTEI10690	ASTEI10690-RA	201	KE389041:101,105..103,554(-)	Dipeptidyl peptidase 3 [Source:UniProtKB/TrEMBL;Acc:A0A182YQF4]	aminopeptidase activity;dipeptidyl-peptidase activity;hydrolase activity;metal ion binding;metallopeptidase activity;peptidase activity	cytoplasm	proteolysis	Dipeptidyl-peptidase 3;Peptidase family M49	Anopheles stephensi Indian	74	0
1893	Shared	Midgut	20 DTR 9°C	1	ASTEI10701	ASTEI10701-RA	202	KE389042:46,868..56,652(+)	unspecified product	metal ion binding;transferase activity;ubiquitin protein ligase activity;zinc ion binding	N/A	protein ubiquitination;ubiquitin-dependent protein catabolic process via the N-end rule pathway	E3 ubiquitin-protein ligase UBR1-like	Anopheles stephensi Indian	85	1
1894	Shared	Midgut	20 DTR 9°C	1	ASTEI10721	ASTEI10721-RA	203	KE389044:85,259..89,240(+)	unspecified product	catalytic activity	N/A	N/A	AMP-dependent synthetase/ligase;AMP-binding, conserved site;AMP-binding enzyme, C-terminal domain	Anopheles stephensi Indian	87	0
1895	Shared	Midgut	20 DTR 9°C	1	ASTEI10756	ASTEI10756-RA	204	KE389050:15,547..16,589(+)	unspecified product	catalytic activity	N/A	N/A	Fumarylacetoacetase-like, C-terminal;Fumarylacetoacetase-like, C-terminal domain superfamily	Anopheles stephensi Indian	141	1
1896	Shared	Midgut	20 DTR 9°C	1	ASTEI10772	ASTEI10772-RA	205	KE389051:94,210..110,905(+)	DUF89 domain-containing protein [Source:UniProtKB/TrEMBL;Acc:A0A182YQN6]	N/A	N/A	N/A	Domain of unknown function DUF89;AF1104-like superfamily	Anopheles stephensi Indian	152	1
1897	Shared	Midgut	20 DTR 9°C	1	ASTEI10820	ASTEI10820-RA	206	KE389056:81,855..85,193(-)	unspecified product	aminopeptidase activity;hydrolase activity;metal ion binding;metallopeptidase activity;peptidase activity;zinc ion binding	N/A	proteolysis	Peptidase M1, alanine aminopeptidase/leukotriene A4 hydrolase;Peptidase M1, membrane alanine aminopeptidase;ERAP1-like C-terminal domain;Aminopeptidase N-type;Aminopeptidase N-like , N-terminal	Anopheles stephensi Indian	64	0
1898	Shared	Midgut	20 DTR 9°C	1	ASTEI10824	ASTEI10824-RA	207	KE389057:5,770..9,350(+)	Cystathionine beta-synthase [Source:UniProtKB/TrEMBL;Acc:A0A182YQT8]	cystathionine beta-synthase activity;lyase activity	cytoplasm	cellular amino acid biosynthetic process;cysteine biosynthetic process;cysteine biosynthetic process from serine;cysteine biosynthetic process via cystathionine	CBS domain;Cysteine synthase/cystathionine beta-synthase, pyridoxal-phosphate attachment site;Pyridoxal-phosphate dependent enzyme;Cystathionine beta-synthase;Tryptophan synthase beta subunit-like PLP-dependent enzyme	Anopheles stephensi Indian	98	0
1899	Shared	Midgut	20 DTR 9°C	1	ASTEI10842	ASTEI10842-RA	208	KE389062:50,052..51,148(-)	unspecified product	acyltransferase activity, transferring groups other than amino-acyl groups	N/A	N/A	FR47-like;Acyl-CoA N-acyltransferase;Domain of unknown function DUF5645	Anopheles stephensi Indian	73	1
1900	Shared	Midgut	20 DTR 9°C	1	ASTEI10910	ASTEI10910-RA	209	KE389076:7,136..7,686(+)	unspecified product	catalytic activity	N/A	N/A	Histidine triad (HIT) protein;Histidine triad, conserved site;HIT-like superfamily	Anopheles stephensi Indian	120	0
1901	Shared	Midgut	20 DTR 9°C	1	ASTEI11064	ASTEI11064-RA	210	KE389181:2,352..5,462(+)	unspecified product	metalloendopeptidase activity;metallopeptidase activity	integral component of membrane;membrane	proteolysis	Peptidase M12B, ADAM/reprolysin;Disintegrin domain;Peptidase M12B, propeptide;ADAM, cysteine-rich domain;EGF-like, conserved site;Reprolysin domain, adamalysin-type;Disintegrin domain superfamily	Anopheles stephensi Indian	145	1
1902	Shared	Midgut	20 DTR 9°C	1	ASTEI11135	ASTEI11135-RA	211	KE389282:6,634..8,073(-)	unspecified product	hexosyltransferase activity;transferase activity	N/A	N/A	UDP-glucuronosyl/UDP-glucosyltransferase	Anopheles stephensi Indian	840	10
1903	Shared	Midgut	20 DTR 9°C	1	ASTEI11160	ASTEI11160-RA	212	ALPR02008789:2,892..3,660(-)	1,2-dihydroxy-3-keto-5-methylthiopentene dioxygenase [Source:UniProtKB/TrEMBL;Acc:A0A182YRS4]	acireductone dioxygenase [iron(II)-requiring] activity;dioxygenase activity;iron ion binding;metal ion binding;oxidoreductase activity	cytoplasm;nucleus	L-methionine salvage from methylthioadenosine;cellular amino acid biosynthetic process;methionine biosynthetic process;obsolete oxidation-reduction process	Acireductone dioxygenase ARD family;RmlC-like cupin domain superfamily;1,2-dihydroxy-3-keto-5-methylthiopentene dioxygenase, eukaryotes	Anopheles stephensi Indian	75	0
1904	Shared	Midgut	20 DTR 9°C	1	ASTEI11202	ASTEI11202-RA	213	ALPR02008956:657..1,745(-)	unspecified product	N-acetyltransferase activity;acyltransferase activity, transferring groups other than amino-acyl groups	N/A	N/A	FR47-like;Acyl-CoA N-acyltransferase;Domain of unknown function DUF5645	Anopheles stephensi Indian	73	1
1905	Shared	Midgut	20 DTR 9°C	1	ASTEI11239	ASTEI11239-RA	214	ALPR02009163:475..1,648(+)	unspecified product	fructose 1,6-bisphosphate 1-phosphatase activity;hydrolase activity;phosphatase activity;phosphoric ester hydrolase activity	N/A	carbohydrate metabolic process;dephosphorylation	Fructose-1,6-bisphosphatase class 1;Fructose-1,6-bisphosphatase, active site;Fructose-1,6-bisphosphatase;Fructose-1-6-bisphosphatase class I, N-terminal	Anopheles stephensi Indian	87	1
1906	Shared	Midgut	20 DTR 9°C	1	ASTEI11356	ASTEI11356-RA	215	ALPR02009980:1,548..2,580(+)	unspecified product	alpha-mannosidase activity;catalytic activity	N/A	carbohydrate metabolic process;mannose metabolic process	Glycoside hydrolase family 38, N-terminal domain;Glycoside hydrolase/deacetylase, beta/alpha-barrel	Anopheles stephensi Indian	282	1
1907	Shared	Midgut	20 DTR 9°C	1	ASTEI11456	ASTEI11456-RA	216	ALPR02010975:1,033..1,332(+)	unspecified product	protein-disulfide reductase activity	obsolete cell	cell redox homeostasis;glycerol ether metabolic process;obsolete oxidation-reduction process	Thioredoxin;Thioredoxin domain;Thioredoxin, conserved site;Thioredoxin-like superfamily	Anopheles stephensi Indian	259	2
1908	Shared	Midgut	20 DTR 9°C	1	ASTEI11672	ASTEI11672-RA	217	ALPR02018651:218..841(+)	unspecified product	oxidoreductase activity, acting on the CH-CH group of donors	integral component of membrane;membrane	lipid metabolic process;obsolete oxidation-reduction process	3-oxo-5-alpha-steroid 4-dehydrogenase, C-terminal;3-oxo-5-alpha-steroid 4-dehydrogenase/very-long-chain enoyl-CoA reductase	Anopheles stephensi Indian	73	1
1909	Shared	Midgut	20 DTR 9°C	1	ASTEI11703	ASTEI11703-RA	218	ALPR02021223:26..561(+)	unspecified product	acyltransferase activity, transferring groups other than amino-acyl groups	N/A	N/A	FR47-like;Acyl-CoA N-acyltransferase	Anopheles stephensi Indian	70	1
1910	Shared	Midgut	20 DTR 9°C	2	ASTEI01343	ASTEI01343-RA	34	KE388894:1,396,120..1,414,340(-)	unspecified product	ATP binding;ATP hydrolysis activity	nucleus	ribosomal large subunit assembly	von Willebrand factor, type A;AAA+ ATPase domain;ATPase, dynein-related, AAA domain;Midasin;P-loop containing nucleoside triphosphate hydrolase;von Willebrand factor A-like domain superfamily;Midasin, AAA lid domain 7;Midasin AAA lid domain 5	Anopheles stephensi Indian	229	0
1911	Shared	Midgut	20 DTR 9°C	2	ASTEI02013	ASTEI02013-RA	11	KE388896:3,277,017..3,279,338(-)	Elongation factor G, mitochondrial [Source:UniProtKB/TrEMBL;Acc:A0A182Y0M7]	GTP binding;GTPase activity;nucleotide binding;translation elongation factor activity	mitochondrion	mitochondrial translational elongation;translation;translational elongation	Elongation factor EFG, domain V-like;Transcription factor, GTP-binding domain;Translation elongation factor EFTu-like, domain 2;Translation elongation factor EFG/EF2;Small GTP-binding protein domain;Translation elongation factor EFG/EF2, domain IV;Translation protein, beta-barrel domain superfamily;Elongation factor G, domain III;Ribosomal protein S5 domain 2-type fold;P-loop containing nucleoside triphosphate hydrolase;Tr-type G domain, conserved site;EF-G domain III/V-like;EFG, domain V;Elongation Factor G, domain II	Anopheles stephensi Indian	86	0
1912	Shared	Midgut	20 DTR 9°C	2	ASTEI02424	ASTEI02424-RA	12	KE388898:2,048,475..2,049,984(-)	Eukaryotic translation initiation factor 3 subunit M [Source:UniProtKB/TrEMBL;Acc:A0A182Y1T8]	translation initiation factor activity	cytoplasm;eukaryotic 43S preinitiation complex;eukaryotic 48S preinitiation complex;eukaryotic translation initiation factor 3 complex;eukaryotic translation initiation factor 3 complex, eIF3m	cytoplasmic translational initiation;formation of cytoplasmic translation initiation complex;translation;translational initiation	Proteasome component (PCI) domain;Armadillo-type fold;Eukaryotic translation initiation factor 3 subunit M;Winged helix DNA-binding domain superfamily;eIF3 subunit M, C-terminal helix domain	Anopheles stephensi Indian	75	0
1913	Shared	Midgut	20 DTR 9°C	2	ASTEI02501	ASTEI02501-RA	13	KE388898:3,060,854..3,061,578(+)	unspecified product	translation release factor activity	N/A	translational termination	Peptide chain release factor class I;Complex 1 LYR protein	Anopheles stephensi Indian	63	0
1914	Shared	Midgut	20 DTR 9°C	2	ASTEI02760	ASTEI02760-RA	14	KE388900:678,879..680,614(+)	Eukaryotic translation initiation factor 3 subunit L [Source:UniProtKB/TrEMBL;Acc:A0A182Y2S4]	protein binding;translation initiation factor activity	cytoplasm;eukaryotic 43S preinitiation complex;eukaryotic 48S preinitiation complex;eukaryotic translation initiation factor 3 complex	cytoplasmic translational initiation;formation of cytoplasmic translation initiation complex;translation;translational initiation	Tetratricopeptide-like helical domain superfamily;Translation initiation factor 3 complex subunit L	Anopheles stephensi Indian	75	0
1915	Shared	Midgut	20 DTR 9°C	2	ASTEI02829	ASTEI02829-RA	37	KE388900:1,771,505..1,775,199(-)	unspecified product	GTP binding	nucleus	ribosome biogenesis	Ribosome biogenesis protein BMS1/TSR1, C-terminal;AARP2CN;P-loop containing nucleoside triphosphate hydrolase;Ribosome biogenesis protein Bms1, N-terminal;Ribosome biogenesis protein Bms1/Tsr1	Anopheles stephensi Indian	79	0
1916	Shared	Midgut	20 DTR 9°C	2	ASTEI03023	ASTEI03023-RA	1	KE388901:2,010,327..2,012,226(-)	T-complex protein 1 subunit epsilon [Source:UniProtKB/TrEMBL;Acc:A0A182Y3I7]	ATP binding;nucleotide binding;unfolded protein binding	cytoplasm	protein folding	Chaperonin TCP-1, conserved site;Chaperonin Cpn60/TCP-1 family;Chaperone tailless complex polypeptide 1 (TCP-1);GroEL-like apical domain superfamily;TCP-1-like chaperonin intermediate domain superfamily;GroEL-like equatorial domain superfamily	Anopheles stephensi Indian	160	1
1917	Shared	Midgut	20 DTR 9°C	2	ASTEI03145	ASTEI03145-RA	2	KE388902:1,753,993..1,756,115(-)	T-complex protein 1 subunit eta [Source:UniProtKB/TrEMBL;Acc:A0A182Y3V9]	ATP binding;nucleotide binding;unfolded protein binding	cytoplasm	protein folding	Chaperonin TCP-1, conserved site;Chaperonin Cpn60/TCP-1 family;T-complex protein 1, eta subunit;Chaperone tailless complex polypeptide 1 (TCP-1);GroEL-like apical domain superfamily;TCP-1-like chaperonin intermediate domain superfamily;GroEL-like equatorial domain superfamily	Anopheles stephensi Indian	85	0
1918	Shared	Midgut	20 DTR 9°C	2	ASTEI03837	ASTEI03837-RA	3	KE388906:2,173,224..2,175,408(+)	T-complex protein 1 subunit delta [Source:UniProtKB/TrEMBL;Acc:A0A182Y5V1]	ATP binding;nucleotide binding;unfolded protein binding	cytoplasm	protein folding	Chaperonin TCP-1, conserved site;Chaperonin Cpn60/TCP-1 family;T-complex protein 1, delta subunit;Chaperone tailless complex polypeptide 1 (TCP-1);GroEL-like apical domain superfamily;TCP-1-like chaperonin intermediate domain superfamily;GroEL-like equatorial domain superfamily	Anopheles stephensi Indian	76	0
1919	Shared	Midgut	20 DTR 9°C	2	ASTEI04195	ASTEI04195-RA	47	KE388910:1,094,123..1,094,374(+)	unspecified product	metal ion binding	N/A	N/A	DPH-type metal-binding domain;DPH-type metal-binding domain superfamily	Anopheles stephensi Indian	57	0
1920	Shared	Midgut	20 DTR 9°C	2	ASTEI04348	ASTEI04348-RA	15	KE388911:1,031,219..1,033,243(+)	Eukaryotic translation initiation factor 3 subunit D [Source:UniProtKB/TrEMBL;Acc:A0A182Y7B2]	RNA binding;mRNA cap binding;translation initiation factor activity	cytoplasm;eukaryotic 43S preinitiation complex;eukaryotic 48S preinitiation complex;eukaryotic translation initiation factor 3 complex	cap-dependent translational initiation;cytoplasmic translational initiation;formation of cytoplasmic translation initiation complex;translation;translational initiation	Eukaryotic translation initiation factor 3 subunit D	Anopheles stephensi Indian	82	0
1921	Shared	Midgut	20 DTR 9°C	2	ASTEI04357	ASTEI04357-RA	39	KE388911:1,330,846..1,335,601(-)	unspecified product	nucleic acid binding;protein binding	nucleus	RNA processing;mRNA processing	HAT (Half-A-TPR) repeat;Suppressor of forked;Tetratricopeptide-like helical domain superfamily;Nucleic acid-binding, OB-fold;RNA-binding domain, S1	Anopheles stephensi Indian	97	0
1922	Shared	Midgut	20 DTR 9°C	2	ASTEI07067	ASTEI07067-RA	40	KE388937:214,881..216,226(-)	unspecified product	endoribonuclease activity;metal ion binding	nucleus	RNA phosphodiester bond hydrolysis, endonucleolytic;cleavage involved in rRNA processing;ribosomal small subunit biogenesis	Nin one binding (NOB1) Zn-ribbon-like;Ribonuclease Nob1, eukaryote;Ribonuclease, PIN domain;NOB1 zinc finger-like superfamily;RNA-binding protein NOB1	Anopheles stephensi Indian	81	0
1923	Shared	Midgut	20 DTR 9°C	2	ASTEI07324	ASTEI07324-RA	4	KE388941:632,987..634,591(+)	unspecified product	ATP binding;nucleotide binding;unfolded protein binding	chaperonin-containing T-complex;cytoplasm;cytosol	protein folding	Chaperonin TCP-1, conserved site;Chaperonin Cpn60/TCP-1 family;T-complex protein 1, beta subunit;Chaperone tailless complex polypeptide 1 (TCP-1);GroEL-like apical domain superfamily;TCP-1-like chaperonin intermediate domain superfamily;GroEL-like equatorial domain superfamily	Anopheles stephensi Indian	81	0
1924	Shared	Midgut	20 DTR 9°C	2	ASTEI08108	ASTEI08108-RA	41	KE388951:431,989..433,894(+)	WD_REPEATS_REGION domain-containing protein [Source:UniProtKB/TrEMBL;Acc:A0A182YI22]	protein binding	N/A	N/A	WD40 repeat;WD40 repeat, conserved site;G-protein beta WD-40 repeat;WD40-repeat-containing domain superfamily	Anopheles stephensi Indian	78	0
1925	Shared	Midgut	20 DTR 9°C	2	ASTEI08347	ASTEI08347-RA	42	KE388955:617,877..619,277(-)	unspecified product	protein binding	nucleolus	ribosomal large subunit biogenesis	WD40 repeat;WD40-repeat-containing domain superfamily;WDR74/Nsa1	Anopheles stephensi Indian	75	0
1926	Shared	Midgut	20 DTR 9°C	2	ASTEI09066	ASTEI09066-RA	43	KE388971:247,295..249,594(+)	unspecified product	N/A	N/A	maturation of SSU-rRNA	Nucleolar protein 11	Anopheles stephensi Indian	73	0
1927	Shared	Midgut	20 DTR 9°C	2	ASTEI11014	ASTEI11014-RA	16	ALPR02008258:9,442..10,467(+)	Eukaryotic translation initiation factor 3 subunit F [Source:UniProtKB/TrEMBL;Acc:H6WAR3]	protein binding;translation initiation factor activity;translation initiation factor binding	cytoplasm;eukaryotic 43S preinitiation complex;eukaryotic 48S preinitiation complex;eukaryotic translation initiation factor 3 complex	cytoplasmic translational initiation;formation of cytoplasmic translation initiation complex;translation;translational initiation	JAB1/MPN/MOV34 metalloenzyme domain;Rpn11/EIF3F, C-terminal;Eukaryotic translation initiation factor 3 subunit F	Anopheles stephensi Indian	80	0
1928	Shared	Midgut	20 DTR 9°C	2	ASTEI11248	ASTEI11248-RA	5	ALPR02009199:545..2,840(-)	unspecified product	ATP binding;unfolded protein binding	N/A	protein folding	Heat shock protein Hsp90 family;Ribosomal protein S5 domain 2-type fold;Heat shock protein Hsp90, N-terminal;Histidine kinase/HSP90-like ATPase superfamily;HSP90, C-terminal domain	Anopheles stephensi Indian	70	0
1929	Shared	Midgut	20 DTR 9°C	3	ASTEI00046	ASTEI00046-RA	45	KE388890:630,571..633,930(+)	Protein transport protein SEC23 [Source:UniProtKB/TrEMBL;Acc:H6WAQ8]	metal ion binding;zinc ion binding	COPII vesicle coat;ER to Golgi transport vesicle membrane;Golgi membrane;cytoplasm;cytoplasmic vesicle;endoplasmic reticulum;endoplasmic reticulum membrane;membrane	COPII-coated vesicle budding;endoplasmic reticulum to Golgi vesicle-mediated transport;intracellular protein transport;protein transport;vesicle-mediated transport	Zinc finger, Sec23/Sec24-type;Sec23/Sec24, trunk domain;Sec23/Sec24, helical domain;Gelsolin-like domain;Sec23/Sec24 beta-sandwich;Zinc finger, Sec23/Sec24-type superfamily;Sec23/Sec24 helical domain superfamily;Gelsolin-like domain superfamily;von Willebrand factor A-like domain superfamily;Protein transport protein Sec23;Sec23, C-terminal	Anopheles stephensi Indian	80	0
1930	Shared	Midgut	20 DTR 9°C	3	ASTEI00498	ASTEI00498-RA	5	KE388891:2,426,908..2,433,177(-)	unspecified product	ATP binding;aminoacyl-tRNA ligase activity;glutamate-tRNA ligase activity;nucleotide binding;proline-tRNA ligase activity	cytoplasm	glutamyl-tRNA aminoacylation;prolyl-tRNA aminoacylation;tRNA aminoacylation;tRNA aminoacylation for protein translation;translation	WHEP-TRS domain;Glutamyl/glutaminyl-tRNA synthetase;Aminoacyl-tRNA synthetase, class I, conserved site;Aminoacyl-tRNA synthetase, class II (G/ P/ S/T);Anticodon-binding;Proline-tRNA ligase, class IIa, archaeal-type;Glutamyl-tRNA synthetase, archaeal/eukaryotic cytosolic;S15/NS1, RNA-binding;Ribosomal protein L25/Gln-tRNA synthetase, anti-codon-binding domain superfamily;Proline-tRNA ligase, class II, C-terminal;Prolyl-tRNA synthetase, class II;Glutamyl/glutaminyl-tRNA synthetase, class Ib, catalytic domain;Glutamyl/glutaminyl-tRNA synthetase, class Ib, anti-codon binding domain;Prolyl-tRNA synthetase, catalytic domain;Glutathione S-transferase, C-terminal domain superfamily	Anopheles stephensi Indian	84	0
1931	Shared	Midgut	20 DTR 9°C	3	ASTEI00573	ASTEI00573-RA	6	KE388891:3,875,848..3,877,811(-)	unspecified product	ATP binding;ATP hydrolysis activity;nucleotide binding	N/A	N/A	ABC transporter-like;AAA+ ATPase domain;RNase L inhibitor RLI, possible metal-binding domain;RLI1;ABC transporter, conserved site;4Fe-4S ferredoxin-type, iron-sulphur binding domain;4Fe-4S ferredoxin, iron-sulphur binding, conserved site;P-loop containing nucleoside triphosphate hydrolase;RLI, domain 1	Anopheles stephensi Indian	78	0
1932	Shared	Midgut	20 DTR 9°C	3	ASTEI00805	ASTEI00805-RA	48	KE388892:1,916,502..1,929,483(-)	unspecified product	calcium ion binding	N/A	N/A	EGF-type aspartate/asparagine hydroxylation site;EGF-like domain;Laminin G domain;EGF-like calcium-binding domain;Growth factor receptor cysteine-rich domain superfamily;EGF-like, conserved site;Concanavalin A-like lectin/glucanase domain superfamily;EGF-like calcium-binding, conserved site	Anopheles stephensi Indian	219	1
1933	Shared	Midgut	20 DTR 9°C	3	ASTEI00929	ASTEI00929-RA	7	KE388892:4,008,299..4,027,621(+)	unspecified product	ATP binding;actin binding;cytoskeletal motor activity;nucleotide binding;protein binding	cytoskeleton;myosin complex	signal transduction	IQ motif, EF-hand binding site;Ras-associating (RA) domain;MyTH4 domain;Myosin head, motor domain;FERM central domain;Band 4.1 domain;P-loop containing nucleoside triphosphate hydrolase;Ubiquitin-like domain superfamily;FERM superfamily, second domain	Anopheles stephensi Indian	109	0
1934	Shared	Midgut	20 DTR 9°C	3	ASTEI00941	ASTEI00941-RA	50	KE388892:4,294,951..4,297,602(+)	Aminopeptidase [Source:UniProtKB/TrEMBL;Acc:A0A182XXK5]	aminopeptidase activity;hydrolase activity;metal ion binding;metallopeptidase activity;peptidase activity;zinc ion binding	N/A	proteolysis	Peptidase M1, alanine aminopeptidase/leukotriene A4 hydrolase;Peptidase M1, membrane alanine aminopeptidase;ERAP1-like C-terminal domain;Aminopeptidase N-type;Aminopeptidase N-like , N-terminal	Anopheles stephensi Indian	36	0
1935	Shared	Midgut	20 DTR 9°C	3	ASTEI01359	ASTEI01359-RA	8	KE388894:1,469,438..1,470,829(+)	Elongation factor 1-alpha [Source:UniProtKB/TrEMBL;Acc:A0A182XYS3]	GTP binding;GTPase activity;nucleotide binding;translation elongation factor activity	N/A	translational elongation	Transcription factor, GTP-binding domain;Translation elongation factor EFTu/EF1A, C-terminal;Translation elongation factor EFTu-like, domain 2;Translation elongation factor EF1A, eukaryotic/archaeal;Translation protein, beta-barrel domain superfamily;Translation elongation factor EF1A/initiation factor IF2gamma, C-terminal;P-loop containing nucleoside triphosphate hydrolase;Tr-type G domain, conserved site	Anopheles stephensi Indian	140	1
1936	Shared	Midgut	20 DTR 9°C	3	ASTEI01628	ASTEI01628-RA	9	KE388894:4,236,791..4,238,915(+)	unspecified product	hydrolase activity;nucleotide binding	N/A	nucleotide catabolic process	Calcineurin-like phosphoesterase domain, ApaH type;5'-Nucleotidase/apyrase;5'-Nucleotidase, C-terminal;5'-Nucleotidase, C-terminal domain superfamily;CG11883-like, N-terminal metallophosphatase domain	Anopheles stephensi Indian	76	0
1937	Shared	Midgut	20 DTR 9°C	3	ASTEI01675	ASTEI01675-RA	1	KE388895:697,261..701,462(+)	unspecified product	eukaryotic initiation factor 4E binding	N/A	negative regulation of translational initiation	Eukaryotic translation initiation factor 4E binding	Anopheles stephensi Indian	77	1
1938	Shared	Midgut	20 DTR 9°C	3	ASTEI01760	ASTEI01760-RA	10	KE388895:2,073,250..2,079,093(+)	unspecified product	ATP binding;protein kinase activity	N/A	protein phosphorylation	Protein kinase domain;Protein kinase-like domain superfamily	Anopheles stephensi Indian	80	0
1939	Shared	Midgut	20 DTR 9°C	3	ASTEI01778	ASTEI01778-RA	11	KE388895:2,301,304..2,303,685(-)	Acyl-coenzyme A oxidase [Source:UniProtKB/TrEMBL;Acc:A0A182XZZ2]	FAD binding;acyl-CoA oxidase activity;oxidoreductase activity, acting on the CH-CH group of donors	peroxisome	fatty acid beta-oxidation;fatty acid metabolic process;obsolete oxidation-reduction process	Acyl-CoA oxidase, C-terminal;Acyl-CoA oxidase/dehydrogenase, central domain;Acyl-CoA dehydrogenase/oxidase, N-terminal and middle domain superfamily;Acyl-CoA oxidase;Acyl-CoA dehydrogenase-like, C-terminal	Anopheles stephensi Indian	175	2
1940	Shared	Midgut	20 DTR 9°C	3	ASTEI02004	ASTEI02004-RA	54	KE388896:2,997,203..3,024,673(+)	unspecified product	calcium ion binding	integral component of membrane;membrane;plasma membrane	cell adhesion;homophilic cell adhesion via plasma membrane adhesion molecules	Cadherin, cytoplasmic domain;EGF-like domain;Laminin G domain;EGF-like calcium-binding domain;Cadherin-like;Growth factor receptor cysteine-rich domain superfamily;EGF-like, conserved site;Concanavalin A-like lectin/glucanase domain superfamily;Cadherin-like superfamily;Cadherin conserved site	Anopheles stephensi Indian	866	14
1941	Shared	Midgut	20 DTR 9°C	3	ASTEI02141	ASTEI02141-RA	55	KE388897:1,394,293..1,397,960(+)	Phosphodiesterase [Source:UniProtKB/TrEMBL;Acc:A0A182Y105]	3',5'-cyclic-nucleotide phosphodiesterase activity;hydrolase activity;metal ion binding;phosphoric diester hydrolase activity	N/A	signal transduction	3'5'-cyclic nucleotide phosphodiesterase, catalytic domain;HD/PDEase domain;3'5'-cyclic nucleotide phosphodiesterase;3'5'-cyclic nucleotide phosphodiesterase, conserved site	Anopheles stephensi Indian	65	0
1942	Shared	Midgut	20 DTR 9°C	3	ASTEI02417	ASTEI02417-RA	12	KE388898:2,006,696..2,012,171(-)	unspecified product	ATP binding;DNA binding;RNA binding;endoribonuclease activity, producing 5'-phosphomonoesters;hydrolase activity;protein binding;ribonuclease III activity	N/A	RNA phosphodiester bond hydrolysis;RNA phosphodiester bond hydrolysis, endonucleolytic;RNA processing;rRNA catabolic process	Ribonuclease III domain;Helicase, C-terminal;PAZ domain;Dicer dimerisation domain;Helicase/UvrB, N-terminal;Ribonuclease III;Helicase superfamily 1/2, ATP-binding domain;P-loop containing nucleoside triphosphate hydrolase;Ribonuclease III, endonuclease domain superfamily	Anopheles stephensi Indian	191	1
1943	Shared	Midgut	20 DTR 9°C	3	ASTEI02556	ASTEI02556-RA	13	KE388899:439,349..444,870(+)	unspecified product	GTP binding	integral component of membrane;membrane;nucleolus	N/A	Zona pellucida domain;GTP binding domain;Nucleolar GTP-binding protein 1, Rossman-fold domain;NOG, C-terminal;Nucleolar GTP-binding protein 1;P-loop containing nucleoside triphosphate hydrolase;NOG1, N-terminal helical domain	Anopheles stephensi Indian	74	0
1944	Shared	Midgut	20 DTR 9°C	3	ASTEI02762	ASTEI02762-RA	58	KE388900:683,418..689,211(-)	unspecified product	nucleic acid binding;zinc ion binding	N/A	N/A	Zinc finger, CCHC-type;Zinc finger, CCHC-type superfamily	Anopheles stephensi Indian	47	0
1945	Shared	Midgut	20 DTR 9°C	3	ASTEI02989	ASTEI02989-RA	14	KE388901:1,256,847..1,260,574(-)	unspecified product	ATP binding;aminoacyl-tRNA editing activity;aminoacyl-tRNA ligase activity;leucine-tRNA ligase activity;ligase activity;nucleotide binding	N/A	aminoacyl-tRNA metabolism involved in translational fidelity;leucyl-tRNA aminoacylation;tRNA aminoacylation for protein translation;translation	Aminoacyl-tRNA synthetase, class I, conserved site;Aminoacyl-tRNA synthetase, class Ia;Leucyl-tRNA synthetase, class Ia, archaeal/eukaryotic cytosolic;Valyl/Leucyl/Isoleucyl-tRNA synthetase, editing domain;Aminoacyl-tRNA synthetase, class Ia, anticodon-binding;Methionyl/Valyl/Leucyl/Isoleucyl-tRNA synthetase, anticodon-binding	Anopheles stephensi Indian	84	0
1946	Shared	Midgut	20 DTR 9°C	3	ASTEI03134	ASTEI03134-RA	15	KE388902:1,592,829..1,594,550(-)	Adenylyltransferase and sulfurtransferase MOCS3 homolog [Source:UniProtKB/TrEMBL;Acc:A0A182Y3U8]	ATP binding;catalytic activity;metal ion binding;nucleotide binding;nucleotidyltransferase activity;sulfurtransferase activity;thiosulfate sulfurtransferase activity;transferase activity;ubiquitin-like modifier activating enzyme activity	cytoplasm;cytosol	Mo-molybdopterin cofactor biosynthetic process;metabolic process;obsolete enzyme active site formation via cysteine modification to L-cysteine persulfide;tRNA processing;tRNA thio-modification;tRNA wobble position uridine thiolation;tRNA wobble uridine modification	THIF-type NAD/FAD binding fold;Rhodanese-like domain;Adenylyltransferase and sulfurtransferase MOCS3/Uba4;Ubiquitin-activating enzyme	Anopheles stephensi Indian	77	0
1947	Shared	Midgut	20 DTR 9°C	3	ASTEI03148	ASTEI03148-RA	16	KE388902:1,764,925..1,766,742(+)	T-complex protein 1 subunit gamma [Source:UniProtKB/TrEMBL;Acc:H6WAS3]	ATP binding;nucleotide binding;unfolded protein binding	cytoplasm	protein folding	Chaperonin TCP-1, conserved site;Chaperonin Cpn60/TCP-1 family;T-complex protein 1, gamma subunit;Chaperone tailless complex polypeptide 1 (TCP-1);GroEL-like apical domain superfamily;TCP-1-like chaperonin intermediate domain superfamily;GroEL-like equatorial domain superfamily	Anopheles stephensi Indian	160	1
1948	Shared	Midgut	20 DTR 9°C	3	ASTEI03205	ASTEI03205-RA	17	KE388902:2,742,642..2,744,556(+)	unspecified product	ATP binding;ATP hydrolysis activity;nucleotide binding	N/A	N/A	ABC transporter-like;AAA+ ATPase domain;ABC transporter, conserved site;P-loop containing nucleoside triphosphate hydrolase;ABC-transporter extension domain	Anopheles stephensi Indian	75	0
1949	Shared	Midgut	20 DTR 9°C	3	ASTEI03928	ASTEI03928-RA	63	KE388908:152,744..161,681(+)	unspecified product	carbonate dehydratase activity;metal ion binding;protein binding;zinc ion binding	N/A	N/A	Armadillo;Alpha carbonic anhydrase domain;Armadillo-type fold;Carbonic anhydrase, alpha-class, conserved site;Alpha carbonic anhydrase domain superfamily	Anopheles stephensi Indian	72	0
1950	Shared	Midgut	20 DTR 9°C	3	ASTEI03985	ASTEI03985-RA	18	KE388908:926,901..928,763(-)	Serine/threonine-protein kinase RIO3 [Source:UniProtKB/TrEMBL;Acc:A0A182Y699]	ATP binding;kinase activity;metal ion binding;nucleotide binding;protein kinase activity;protein serine/threonine kinase activity;transferase activity	N/A	phosphorylation;protein phosphorylation	RIO kinase;Tyrosine-protein kinase, active site;Protein kinase-like domain superfamily;Serine/threonine-protein kinase Rio3;RIO kinase, conserved site	Anopheles stephensi Indian	75	0
1951	Shared	Midgut	20 DTR 9°C	3	ASTEI04172	ASTEI04172-RA	19	KE388910:505,479..510,239(+)	unspecified product	ADP binding;protein binding	N/A	N/A	NB-ARC;P-loop containing nucleoside triphosphate hydrolase;WD40-repeat-containing domain superfamily;APAF-1 helical domain	Anopheles stephensi Indian	64	0
1952	Shared	Midgut	20 DTR 9°C	3	ASTEI04175	ASTEI04175-RA	20	KE388910:523,951..526,874(+)	Glucose-6-phosphate 1-dehydrogenase [Source:UniProtKB/TrEMBL;Acc:A0A182Y6T9]	NADP binding;glucose-6-phosphate dehydrogenase activity;oxidoreductase activity;oxidoreductase activity, acting on CH-OH group of donors	N/A	carbohydrate metabolic process;glucose metabolic process;obsolete oxidation-reduction process;pentose-phosphate shunt	Glucose-6-phosphate dehydrogenase;Glucose-6-phosphate dehydrogenase, active site;Glucose-6-phosphate dehydrogenase, NAD-binding;Glucose-6-phosphate dehydrogenase, C-terminal;NAD(P)-binding domain superfamily	Anopheles stephensi Indian	82	0
1953	Shared	Midgut	20 DTR 9°C	3	ASTEI04345	ASTEI04345-RA	204	KE388911:1,024,287..1,028,149(-)	Eukaryotic translation initiation factor 3 subunit A [Source:UniProtKB/TrEMBL;Acc:A0A182Y7A9]	RNA binding;translation initiation factor activity	cytoplasm;eukaryotic 43S preinitiation complex;eukaryotic 48S preinitiation complex;eukaryotic translation initiation factor 3 complex	cytoplasmic translational initiation;formation of cytoplasmic translation initiation complex;translation;translational initiation	Proteasome component (PCI) domain;Eukaryotic translation initiation factor 3 subunit A	Anopheles stephensi Indian	78	0
1954	Shared	Midgut	20 DTR 9°C	3	ASTEI04568	ASTEI04568-RA	21	KE388913:773,016..776,971(+)	unspecified product	catalytic activity;pyridoxal phosphate binding	N/A	biosynthetic process	Aminotransferase, class I/classII;Pyridoxal phosphate-dependent transferase	Anopheles stephensi Indian	75	0
1955	Shared	Midgut	20 DTR 9°C	3	ASTEI05330	ASTEI05330-RA	22	KE388919:312,231..314,058(-)	unspecified product	ATP binding;nucleotide binding;unfolded protein binding	cytoplasm	protein folding	Chaperonin TCP-1, conserved site;Chaperonin Cpn60/TCP-1 family;T-complex protein 1, theta subunit;Chaperone tailless complex polypeptide 1 (TCP-1);GroEL-like apical domain superfamily;TCP-1-like chaperonin intermediate domain superfamily;GroEL-like equatorial domain superfamily	Anopheles stephensi Indian	73	0
1956	Shared	Midgut	20 DTR 9°C	3	ASTEI05419	ASTEI05419-RA	23	KE388920:635..7,381(-)	unspecified product	ATP binding;protein kinase activity	N/A	protein phosphorylation	Protein kinase domain;Serine/threonine-protein kinase, active site;Protein kinase-like domain superfamily;Heat shock protein 70 family;Protein kinase, ATP binding site;Heat shock protein 70, conserved site;Heat shock protein 70kD, peptide-binding domain superfamily;Heat shock protein 70kD, C-terminal domain superfamily;ATPase, nucleotide binding domain	Anopheles stephensi Indian	637	3
1957	Shared	Midgut	20 DTR 9°C	3	ASTEI05598	ASTEI05598-RA	24	KE388921:695,866..709,728(-)	unspecified product	ATP binding;actin binding;cytoskeletal motor activity;nucleotide binding;protein binding;protein kinase activity	myosin complex	protein phosphorylation	IQ motif, EF-hand binding site;Protein kinase domain;Myosin head, motor domain;Serine/threonine-protein kinase, active site;Protein kinase-like domain superfamily;Protein kinase, ATP binding site;P-loop containing nucleoside triphosphate hydrolase;Class III myosin, motor domain	Anopheles stephensi Indian	138	1
1958	Shared	Midgut	20 DTR 9°C	3	ASTEI05904	ASTEI05904-RA	70	KE388923:1,795,561..1,801,223(+)	DNA-directed RNA polymerase subunit [Source:UniProtKB/TrEMBL;Acc:A0A182YBR8]	DNA binding;DNA-directed 5'-3' RNA polymerase activity;nucleotidyltransferase activity;transferase activity;zinc ion binding	host cell nucleus;nucleus	transcription, DNA-templated	RNA polymerase, alpha subunit;RNA polymerase, N-terminal;RNA polymerase Rpb1, domain 3;RNA polymerase Rpb1, domain 1;RNA polymerase Rpb1, domain 5;RNA polymerase Rpb1, domain 4;DNA-directed RNA pol I, largest subunit	Anopheles stephensi Indian	84	0
1959	Shared	Midgut	20 DTR 9°C	3	ASTEI05935	ASTEI05935-RA	71	KE388924:445,472..448,677(+)	Aminopeptidase [Source:UniProtKB/TrEMBL;Acc:A0A182YBU9]	aminopeptidase activity;hydrolase activity;metal ion binding;metallopeptidase activity;peptidase activity;zinc ion binding	N/A	proteolysis	Peptidase M1, alanine aminopeptidase/leukotriene A4 hydrolase;Peptidase M1, membrane alanine aminopeptidase;ERAP1-like C-terminal domain;Aminopeptidase N-type;Aminopeptidase N-like , N-terminal	Anopheles stephensi Indian	117	0
1960	Shared	Midgut	20 DTR 9°C	3	ASTEI06043	ASTEI06043-RA	2	KE388925:227,134..230,286(-)	Eukaryotic translation initiation factor 3 subunit B [Source:UniProtKB/TrEMBL;Acc:A0A182YC57]	RNA binding;nucleic acid binding;protein binding;translation initiation factor activity;translation initiation factor binding	cytoplasm;eukaryotic 43S preinitiation complex;eukaryotic 48S preinitiation complex;eukaryotic translation initiation factor 3 complex	cytoplasmic translational initiation;formation of cytoplasmic translation initiation complex;translation;translational initiation	RNA recognition motif domain;Eukaryotic translation initiation factor 3 subunit B;Translation initiation factor, beta propellor-like domain;eIF3B, RNA recognition motif;RNA-binding domain superfamily	Anopheles stephensi Indian	77	0
1961	Shared	Midgut	20 DTR 9°C	3	ASTEI06330	ASTEI06330-RA	25	KE388928:465,060..466,259(+)	unspecified product	ATP binding;heat shock protein binding;unfolded protein binding	N/A	protein folding;response to heat	Heat shock protein DnaJ, cysteine-rich domain;DnaJ domain;Chaperone DnaJ, C-terminal;HSP40/DnaJ peptide-binding;Chaperone DnaJ;DnaJ domain, conserved site;Heat shock protein DnaJ, cysteine-rich domain superfamily;Chaperone J-domain superfamily	Anopheles stephensi Indian	134	1
1962	Shared	Midgut	20 DTR 9°C	3	ASTEI06989	ASTEI06989-RA	73	KE388935:1,230,081..1,232,402(+)	unspecified product	metal ion binding;protein binding	Set1C/COMPASS complex	histone H3-K4 methylation	Zinc finger, PHD-type;SPRY domain;Zinc finger, FYVE/PHD-type;Concanavalin A-like lectin/glucanase domain superfamily;Zinc finger, PHD-type, conserved site;Histone methyltransferase complex subunit ASH2	Anopheles stephensi Indian	77	0
1963	Shared	Midgut	20 DTR 9°C	3	ASTEI06997	ASTEI06997-RA	26	KE388936:10,804..17,685(-)	unspecified product	ATP binding;protein kinase activity	N/A	protein phosphorylation	Protein kinase domain;Serine/threonine-protein kinase, active site;Protein kinase-like domain superfamily;Protein kinase, ATP binding site;Domain of unknown function DUF4071	Anopheles stephensi Indian	87	0
1964	Shared	Midgut	20 DTR 9°C	3	ASTEI07080	ASTEI07080-RA	75	KE388937:705,914..706,501(+)	unspecified product	DNA binding;DNA-binding transcription factor activity;metal ion binding;sequence-specific DNA binding	nucleus	regulation of transcription, DNA-templated	DM DNA-binding domain;DMRT/protein doublesex/protein male abnormal 3;DM DNA-binding domain superfamily	Anopheles stephensi Indian	81	1
1965	Shared	Midgut	20 DTR 9°C	3	ASTEI07081	ASTEI07081-RA	76	KE388937:760,365..763,379(-)	Aminopeptidase [Source:UniProtKB/TrEMBL;Acc:A0A182YF45]	aminopeptidase activity;hydrolase activity;metal ion binding;metallopeptidase activity;peptidase activity;zinc ion binding	N/A	proteolysis	Peptidase M1, alanine aminopeptidase/leukotriene A4 hydrolase;Peptidase M1, membrane alanine aminopeptidase;ERAP1-like C-terminal domain;Aminopeptidase N2;Aminopeptidase N-type;Aminopeptidase N-like , N-terminal	Anopheles stephensi Indian	301	2
1966	Shared	Midgut	20 DTR 9°C	3	ASTEI07373	ASTEI07373-RA	27	KE388942:903,392..908,300(-)	unspecified product	GTP binding;GTPase activity	N/A	N/A	Elongation factor EFG, domain V-like;Transcription factor, GTP-binding domain;Translation elongation factor EFTu-like, domain 2;Small GTP-binding protein domain;Translation elongation factor EFG/EF2, domain IV;Translation protein, beta-barrel domain superfamily;Ribosomal protein S5 domain 2-type fold;P-loop containing nucleoside triphosphate hydrolase;Tr-type G domain, conserved site;EF-G domain III/V-like;Elongation Factor G, domain II	Anopheles stephensi Indian	163	1
1967	Shared	Midgut	20 DTR 9°C	3	ASTEI07428	ASTEI07428-RA	28	KE388943:577,842..584,936(+)	unspecified product	ATP binding;nucleic acid binding;protein kinase activity	N/A	protein phosphorylation	ATP-dependent RNA helicase DEAD-box, conserved site;Protein kinase domain;Helicase, C-terminal;Serine/threonine-protein kinase, active site;Protein kinase-like domain superfamily;DEAD/DEAH box helicase domain;Helicase superfamily 1/2, ATP-binding domain;Protein kinase, ATP binding site;P-loop containing nucleoside triphosphate hydrolase	Anopheles stephensi Indian	125	2
1968	Shared	Midgut	20 DTR 9°C	3	ASTEI07564	ASTEI07564-RA	79	KE388945:105,162..132,240(+)	Phosphodiesterase [Source:UniProtKB/TrEMBL;Acc:A0A182YGH8]	3',5'-cyclic-nucleotide phosphodiesterase activity;hydrolase activity;metal ion binding;phosphoric diester hydrolase activity;protein binding	N/A	signal transduction	3'5'-cyclic nucleotide phosphodiesterase, catalytic domain;GAF domain;HD/PDEase domain;3'5'-cyclic nucleotide phosphodiesterase;3'5'-cyclic nucleotide phosphodiesterase, conserved site	Anopheles stephensi Indian	183	1
1969	Shared	Midgut	20 DTR 9°C	3	ASTEI07630	ASTEI07630-RA	29	KE388945:876,417..879,325(-)	unspecified product	ATP binding;protein kinase activity;ribonuclease activity	integral component of membrane;membrane	RNA phosphodiester bond hydrolysis;mRNA processing;protein phosphorylation	Protein kinase domain;KEN domain;Protein kinase-like domain superfamily;PUB domain;Serine/threonine-protein kinase/endoribonuclease IRE2	Anopheles stephensi Indian	70	1
1970	Shared	Midgut	20 DTR 9°C	3	ASTEI07834	ASTEI07834-RA	30	KE388947:1,117,051..1,132,095(-)	unspecified product	ATP binding;amino acid binding;aspartate carbamoyltransferase activity;carbamoyl-phosphate synthase (glutamine-hydrolyzing) activity;carboxyl- or carbamoyltransferase activity;hydrolase activity;hydrolase activity, acting on carbon-nitrogen (but not peptide) bonds;hydrolase activity, acting on carbo	N/A	'de novo' pyrimidine nucleobase biosynthetic process;cellular amino acid metabolic process;glutamine metabolic process;nitrogen compound metabolic process	Aspartate carbamoyltransferase;Dihydroorotase, conserved site;Carbamoyl-phosphate synthase small subunit, N-terminal domain;Carbamoyl-phosphate synthetase large subunit-like, ATP-binding domain;Carbamoyl-phosphate synthetase, large subunit oligomerisation domain;Carbamoyl-phosphate synthase large subunit, CPSase domain;Aspartate/ornithine carbamoyltransferase;Aspartate/ornithine carbamoyltransferase, Asp/Orn-binding domain;Aspartate/ornithine carbamoyltransferase, carbamoyl-P binding;Carbamoyl-phosphate synthase, small subunit;Carbamoyl-phosphate synthase, large subunit;Amidohydrolase-related;Metal-dependent hydrolase, composite domain superfamily;Methylglyoxal synthase-like domain;Pre-ATP-grasp domain superfamily;Glutamine amidotransferase;Class I glutamine amidotransferase-like;Metal-dependent hydrolase;Carbamoyl-phosphate synthase small subunit, GATase1 domain;Carbamoyl-phosphate synthase small subunit, N-terminal domain superfamily;Carbamoyl-phosphate synthetase, large subunit oligomerisation domain superfamily;Aspartate/ornithine carbamoyltransferase superfamily;Methylglyoxal synthase-like domain superfamily	Anopheles stephensi Indian	106	0
1971	Shared	Midgut	20 DTR 9°C	3	ASTEI08032	ASTEI08032-RA	31	KE388950:547,150..551,037(-)	DNA polymerase [Source:UniProtKB/TrEMBL;Acc:A0A182YHU6]	4 iron, 4 sulfur cluster binding;DNA binding;DNA-directed DNA polymerase activity;iron-sulfur cluster binding;metal ion binding;nucleic acid binding;nucleotide binding;nucleotidyltransferase activity;transferase activity	nucleus;zeta DNA polymerase complex	DNA repair;DNA replication;translesion synthesis	DNA-directed DNA polymerase, family B, exonuclease domain;DNA-directed DNA polymerase, family B, multifunctional domain;DNA-directed DNA polymerase, family B;Ribonuclease H-like superfamily;DNA-directed DNA polymerase, family B, conserved site;C4-type zinc-finger of DNA polymerase delta;DNA polymerase zeta catalytic subunit;DNA/RNA polymerase superfamily	Anopheles stephensi Indian	96	1
1972	Shared	Midgut	20 DTR 9°C	3	ASTEI08136	ASTEI08136-RA	83	KE388951:702,340..704,190(-)	Rhomboid-like protein [Source:UniProtKB/TrEMBL;Acc:A0A182YI50]	calcium ion binding;serine-type endopeptidase activity	integral component of membrane;membrane	proteolysis	EF-hand domain;EF-hand domain pair;Peptidase S54, rhomboid, metazoan;EF-Hand 1, calcium-binding site;Peptidase S54, rhomboid domain	Anopheles stephensi Indian	106	0
1973	Shared	Midgut	20 DTR 9°C	3	ASTEI08147	ASTEI08147-RA	3	KE388951:806,652..809,603(-)	Eukaryotic translation initiation factor 3 subunit C [Source:UniProtKB/TrEMBL;Acc:A0A182YI61]	RNA binding;translation initiation factor activity;translation initiation factor binding	cytoplasm;eukaryotic 43S preinitiation complex;eukaryotic 48S preinitiation complex;eukaryotic translation initiation factor 3 complex	cytoplasmic translational initiation;formation of cytoplasmic translation initiation complex;translation;translational initiation	Proteasome component (PCI) domain;Eukaryotic translation initiation factor 3 subunit C, N-terminal domain;Eukaryotic translation initiation factor 3 subunit C;Winged helix DNA-binding domain superfamily	Anopheles stephensi Indian	78	0
1974	Shared	Midgut	20 DTR 9°C	3	ASTEI08195	ASTEI08195-RA	84	KE388952:219,493..220,719(-)	Queuine tRNA-ribosyltransferase catalytic subunit 1 [Source:UniProtKB/TrEMBL;Acc:A0A182YIA9]	glycosyltransferase activity;metal ion binding;pentosyltransferase activity;queuine tRNA-ribosyltransferase activity;transferase activity	cytoplasm	tRNA modification;tRNA processing;tRNA-guanine transglycosylation	tRNA-guanine(15) transglycosylase-like;tRNA-guanine transglycosylase;Queuine tRNA-ribosyltransferase-like	Anopheles stephensi Indian	80	0
1975	Shared	Midgut	20 DTR 9°C	3	ASTEI08728	ASTEI08728-RA	85	KE388963:206,862..211,831(+)	unspecified product	DNA binding;protein binding;zinc ion binding	N/A	N/A	F-box domain;Zinc finger, CXXC-type;JmjC domain;Leucine-rich repeat, cysteine-containing subtype;Zinc finger, PHD-finger;Jumonji, helical domain;Cupin-like domain 8	Anopheles stephensi Indian	86	0
1976	Shared	Midgut	20 DTR 9°C	3	ASTEI09007	ASTEI09007-RA	32	KE388969:345,730..348,904(-)	unspecified product	ATP binding;nucleotide binding;unfolded protein binding	N/A	protein folding	Chaperone DnaK;Heat shock protein 70 family;Heat shock protein 70, conserved site;Heat shock protein 70kD, peptide-binding domain superfamily;ATPase, nucleotide binding domain	Anopheles stephensi Indian	91	0
1977	Shared	Midgut	20 DTR 9°C	3	ASTEI09055	ASTEI09055-RA	33	KE388970:631,909..644,722(-)	unspecified product	N/A	integral component of membrane;membrane	N/A	Heat shock protein 70 family;Heat shock protein 70, conserved site;Nck-associated protein 1;Transmembrane protein 161A/B;Heat shock protein 70kD, peptide-binding domain superfamily;Heat shock protein 70kD, C-terminal domain superfamily;ATPase, nucleotide binding domain	Anopheles stephensi Indian	637	3
1978	Shared	Midgut	20 DTR 9°C	3	ASTEI09118	ASTEI09118-RA	34	KE388972:593,178..608,852(+)	unspecified product	2 iron, 2 sulfur cluster binding;FAD binding;electron transfer activity;flavin adenine dinucleotide binding;iron-sulfur cluster binding;metal ion binding;oxidoreductase activity	N/A	electron transport chain;obsolete oxidation-reduction process	Aldehyde oxidase/xanthine dehydrogenase, a/b hammerhead;2Fe-2S ferredoxin-type iron-sulfur binding domain;Molybdopterin dehydrogenase, FAD-binding;[2Fe-2S]-binding;CO dehydrogenase flavoprotein, C-terminal;2Fe-2S ferredoxin, iron-sulphur binding site;Aldehyde oxidase/xanthine dehydrogenase, molybdopterin binding;2Fe-2S ferredoxin-like superfamily;FAD-binding, type PCMH-like superfamily;CO dehydrogenase flavoprotein, C-terminal domain superfamily;Aldehyde oxidase/xanthine dehydrogenase, a/b hammerhead superfamily;[2Fe-2S]-binding domain superfamily;Aldehyde oxidase/xanthine dehydrogenase, molybdopterin binding domain superfamily	Anopheles stephensi Indian	550	6
1979	Shared	Midgut	20 DTR 9°C	3	ASTEI09402	ASTEI09402-RA	35	KE388979:571,539..582,200(-)	unspecified product	ATP binding;calcium ion binding;inositol pentakisphosphate 2-kinase activity	N/A	phosphorylation	EF-hand domain;Inositol-pentakisphosphate 2-kinase;EF-hand domain pair;EF-Hand 1, calcium-binding site	Anopheles stephensi Indian	72	0
1980	Shared	Midgut	20 DTR 9°C	3	ASTEI09434	ASTEI09434-RA	36	KE388981:425,938..441,625(-)	unspecified product	ATP binding;ATP hydrolysis activity;ATPase-coupled transmembrane transporter activity;nucleotide binding	integral component of membrane;membrane	transmembrane transport	ABC transporter-like;AAA+ ATPase domain;ABC transporter, conserved site;ABC transporter A;P-loop containing nucleoside triphosphate hydrolase	Anopheles stephensi Indian	985	6
1981	Shared	Midgut	20 DTR 9°C	3	ASTEI09459	ASTEI09459-RA	37	KE388982:150,025..151,827(-)	unspecified product	catalytic activity;pyridoxal phosphate binding	N/A	biosynthetic process	Aminotransferase, class I/classII;Pyridoxal phosphate-dependent transferase	Anopheles stephensi Indian	95	0
1982	Shared	Midgut	20 DTR 9°C	3	ASTEI09949	ASTEI09949-RA	38	KE388996:395,581..399,213(-)	unspecified product	ATP binding;DNA binding;helicase activity;zinc ion binding	cytoplasm	nuclear-transcribed mRNA catabolic process, nonsense-mediated decay	RNA helicase UPF1, UPF2-interacting domain;P-loop containing nucleoside triphosphate hydrolase;Domain of unknown function DUF5599;DNA2/NAM7 helicase, AAA domain;DNA2/NAM7 helicase-like, AAA domain	Anopheles stephensi Indian	77	0
1983	Shared	Midgut	20 DTR 9°C	3	ASTEI10004	ASTEI10004-RA	39	KE388997:382,819..406,927(-)	unspecified product	lyase activity;nucleotide binding;phosphorus-oxygen lyase activity	integral component of membrane;membrane	cyclic nucleotide biosynthetic process;intracellular signal transduction	Adenylyl cyclase class-3/4/guanylyl cyclase;Adenylyl cyclase class-4/guanylyl cyclase, conserved site;Nucleotide cyclase;Adenylate cyclase, N-terminal	Anopheles stephensi Indian	488	5
1984	Shared	Midgut	20 DTR 9°C	3	ASTEI10229	ASTEI10229-RA	93	KE389008:241,383..244,922(-)	unspecified product	copper ion binding;metal ion binding;oxidoreductase activity	N/A	obsolete oxidation-reduction process	Multicopper oxidase, type 1;Multicopper oxidase, copper-binding site;Cupredoxin;Multicopper oxidase, type 2;Multicopper oxidase, type 3;Multicopper oxidases, conserved site	Anopheles stephensi Indian	343	5
1985	Shared	Midgut	20 DTR 9°C	3	ASTEI10347	ASTEI10347-RA	94	KE389015:288,390..291,294(-)	Transferrin [Source:UniProtKB/TrEMBL;Acc:A0A182YPG1]	metal ion binding	extracellular space;integral component of membrane;membrane	ion transport;iron ion homeostasis	Transferrin-like domain;Transferrin	Anopheles stephensi Indian	50	0
1986	Shared	Midgut	20 DTR 9°C	3	ASTEI10586	ASTEI10586-RA	95	KE389030:229,494..233,501(-)	unspecified product	carboxypeptidase activity;metallocarboxypeptidase activity;zinc ion binding	N/A	proteolysis	Peptidase M14, carboxypeptidase A;Carboxypeptidase, activation peptide	Anopheles stephensi Indian	71	0
1987	Shared	Midgut	20 DTR 9°C	3	ASTEI10610	ASTEI10610-RA	96	KE389031:238,047..239,046(+)	Probable methylthioribulose-1-phosphate dehydratase [Source:UniProtKB/TrEMBL;Acc:A0A182YQ74]	lyase activity;metal ion binding;methylthioribulose 1-phosphate dehydratase activity;zinc ion binding	cytoplasm	L-methionine salvage from S-adenosylmethionine;L-methionine salvage from methylthioadenosine;cellular amino acid biosynthetic process;methionine biosynthetic process	Class II aldolase/adducin N-terminal;Methylthioribulose-1-phosphate dehydratase;Methylthioribulose-1-phosphate dehydratase, eukaryotes;Class II aldolase/adducin N-terminal domain superfamily	Anopheles stephensi Indian	77	0
1988	Shared	Midgut	20 DTR 9°C	3	ASTEI10822	ASTEI10822-RA	97	KE389056:92,540..96,281(+)	unspecified product	metallopeptidase activity;zinc ion binding	integral component of membrane;membrane	proteolysis	Peptidase M1, membrane alanine aminopeptidase;ERAP1-like C-terminal domain;Aminopeptidase N-type;Aminopeptidase N-like , N-terminal	Anopheles stephensi Indian	43	0
1989	Shared	Midgut	20 DTR 9°C	3	ASTEI11072	ASTEI11072-RA	98	KE389193:7,158..7,851(+)	unspecified product	metal ion binding	N/A	N/A	Zinc finger, LIM-type;Four and a half LIM domains protein 2/3/5	Anopheles stephensi Indian	88	2
1990	Shared	Midgut	20 DTR 9°C	3	ASTEI11151	ASTEI11151-RA	4	ALPR02008759:5,916..6,576(-)	unspecified product	eukaryotic initiation factor 4E binding	N/A	negative regulation of translational initiation	Eukaryotic translation initiation factor 4E binding	Anopheles stephensi Indian	77	1
1991	Shared	Midgut	20 DTR 9°C	4	ASTEI00339	ASTEI00339-RA	1	KE388890:5,335,804..5,337,000(-)	unspecified product	ATP binding;RNA binding;transferase activity	N/A	immune response	DZF domain;Nucleotidyltransferase superfamily	Anopheles stephensi Indian	75	0
1992	Shared	Midgut	20 DTR 9°C	4	ASTEI00367	ASTEI00367-RA	2	KE388890:5,921,447..5,923,100(+)	Purple acid phosphatase [Source:UniProtKB/TrEMBL;Acc:A0A182XVY1]	acid phosphatase activity;hydrolase activity;metal ion binding	N/A	dephosphorylation	Calcineurin-like phosphoesterase domain, ApaH type;Purple acid phosphatase-like, N-terminal;Purple acid phosphatase, N-terminal;Iron/zinc purple acid phosphatase-like C-terminal domain;Purple acid phosphatase, metallophosphatase domain	Anopheles stephensi Indian	112	0
1993	Shared	Midgut	20 DTR 9°C	4	ASTEI00613	ASTEI00613-RA	3	KE388891:4,563,101..4,565,161(-)	unspecified product	GTP binding;phosphoenolpyruvate carboxykinase (GTP) activity;phosphoenolpyruvate carboxykinase activity;purine nucleotide binding	N/A	gluconeogenesis	Phosphoenolpyruvate carboxykinase, GTP-utilising;Phosphoenolpyruvate carboxykinase, N-terminal;Phosphoenolpyruvate carboxykinase, GTP-utilising, conserved site;Phosphoenolpyruvate carboxykinase, C-terminal P-loop domain;Phosphoenolpyruvate carboxykinase, GTP-utilising, N-terminal	Anopheles stephensi Indian	118	0
1994	Shared	Midgut	20 DTR 9°C	4	ASTEI00850	ASTEI00850-RA	4	KE388892:3,008,054..3,015,832(+)	unspecified product	heme binding;iron ion binding;metal ion binding;monooxygenase activity;oxidoreductase activity;oxidoreductase activity, acting on paired donors, with incorporation or reduction of molecular oxygen	integral component of membrane;membrane	obsolete oxidation-reduction process	Cytochrome P450;Cytochrome P450, E-class, group IV;Cytochrome P450, conserved site;Cytochrome P450 superfamily	Anopheles stephensi Indian	216	0
1995	Shared	Midgut	20 DTR 9°C	4	ASTEI01016	ASTEI01016-RA	5	KE388893:216,350..217,315(+)	unspecified product	protein-L-isoaspartate (D-aspartate) O-methyltransferase activity	N/A	cellular protein modification process;protein methylation	Protein-L-isoaspartate(D-aspartate) O-methyltransferase;S-adenosyl-L-methionine-dependent methyltransferase	Anopheles stephensi Indian	84	0
1996	Shared	Midgut	20 DTR 9°C	4	ASTEI01105	ASTEI01105-RA	6	KE388893:2,027,310..2,029,909(-)	unspecified product	N-acetylglucosamine kinase activity	N/A	carbohydrate phosphorylation	ATPase, BadF/BadG/BcrA/BcrD type;N-acetyl-D-glucosamine kinase NAGK-like;ATPase, nucleotide binding domain	Anopheles stephensi Indian	90	0
1997	Shared	Midgut	20 DTR 9°C	4	ASTEI01575	ASTEI01575-RA	7	KE388894:3,775,634..3,777,761(+)	unspecified product	cysteine-type peptidase activity	N/A	proteolysis	Peptidase C1A, papain C-terminal;Cysteine peptidase, histidine active site;Papain-like cysteine peptidase superfamily	Anopheles stephensi Indian	74	0
1998	Shared	Midgut	20 DTR 9°C	4	ASTEI01671	ASTEI01671-RA	8	KE388895:630,144..633,039(-)	unspecified product	3-hydroxyacyl-CoA dehydrogenase activity;catalytic activity;enoyl-CoA hydratase activity;oxidoreductase activity	mitochondrial fatty acid beta-oxidation multienzyme complex;mitochondrion	fatty acid beta-oxidation;fatty acid metabolic process;obsolete oxidation-reduction process	Enoyl-CoA hydratase/isomerase;3-hydroxyacyl-CoA dehydrogenase, C-terminal;3-hydroxyacyl-CoA dehydrogenase, NAD binding;6-phosphogluconate dehydrogenase-like, C-terminal domain superfamily;Fatty acid oxidation complex, alpha subunit, mitochondrial;Enoyl-CoA hydratase/isomerase, conserved site;ClpP/crotonase-like domain superfamily;NAD(P)-binding domain superfamily	Anopheles stephensi Indian	84	0
1999	Shared	Midgut	20 DTR 9°C	4	ASTEI01952	ASTEI01952-RA	9	KE388896:1,454,139..1,455,819(-)	unspecified product	catalytic activity	N/A	carbohydrate metabolic process	Glycosyl hydrolase, family 13, catalytic domain;Glycoside hydrolase superfamily	Anopheles stephensi Indian	513	7
2000	Shared	Midgut	20 DTR 9°C	4	ASTEI02181	ASTEI02181-RA	10	KE388897:1,878,537..1,884,456(+)	unspecified product	protein binding;ubiquitin-protein transferase activity	N/A	protein ubiquitination	WD40 repeat;U box domain;WD40 repeat, conserved site;G-protein beta WD-40 repeat;WD40-repeat-containing domain superfamily	Anopheles stephensi Indian	67	0
2001	Shared	Midgut	20 DTR 9°C	4	ASTEI02624	ASTEI02624-RA	11	KE388899:1,353,974..1,355,803(+)	unspecified product	phosphatase activity	N/A	dephosphorylation	Histidine phosphatase superfamily, clade-2;Histidine acid phosphatase, eukaryotic;Histidine phosphatase superfamily;Histidine acid phosphatase active site	Anopheles stephensi Indian	154	1
2002	Shared	Midgut	20 DTR 9°C	4	ASTEI02819	ASTEI02819-RA	12	KE388900:1,388,739..1,395,071(-)	PAP2_C domain-containing protein [Source:UniProtKB/TrEMBL;Acc:A0A182Y2Y3]	N/A	N/A	N/A	Sterile alpha motif/pointed domain superfamily;Sphingomyelin synthase-like domain	Anopheles stephensi Indian	81	0
2003	Shared	Midgut	20 DTR 9°C	4	ASTEI03026	ASTEI03026-RA	13	KE388901:2,094,677..2,096,727(+)	unspecified product	oxidoreductase activity	N/A	obsolete oxidation-reduction process	TauD/TfdA-like domain;Gamma-butyrobetaine hydroxylase-like, N-terminal	Anopheles stephensi Indian	94	0
2004	Shared	Midgut	20 DTR 9°C	4	ASTEI04143	ASTEI04143-RA	14	KE388909:2,071,896..2,072,914(+)	unspecified product	catalytic activity	N/A	N/A	Enoyl-CoA hydratase/isomerase;ClpP/crotonase-like domain superfamily	Anopheles stephensi Indian	79	0
2005	Shared	Midgut	20 DTR 9°C	4	ASTEI04814	ASTEI04814-RA	15	KE388915:403,219..408,044(-)	unspecified product	N/A	N/A	N/A	Gamma interferon inducible lysosomal thiol reductase GILT	Anopheles stephensi Indian	248	1
2006	Shared	Midgut	20 DTR 9°C	4	ASTEI048280	ASTEI048280-RA	16	KE388915:541,152..542,029(-)	unspecified product	N-acetyltransferase activity	N/A	N/A	Acyl-CoA N-acyltransferase	Anopheles stephensi Indian	67	0
2007	Shared	Midgut	20 DTR 9°C	4	ASTEI04856	ASTEI04856-RA	17	KE388915:745,012..746,257(+)	unspecified product	allantoicase activity	N/A	allantoin catabolic process	Allantoicase;Galactose-binding-like domain superfamily;Allantoicase domain	Anopheles stephensi Indian	43	0
2008	Shared	Midgut	20 DTR 9°C	4	ASTEI05401	ASTEI05401-RA	18	KE388919:1,598,753..1,600,337(-)	5'-nucleotidase [Source:UniProtKB/TrEMBL;Acc:A0A182YAB5]	5'-nucleotidase activity;hydrolase activity;lipase activity;magnesium ion binding;nucleotide binding	cytoplasm	dephosphorylation;lipid metabolic process;nucleotide metabolic process	Pyrimidine 5'-nucleotidase, eukaryotic;Lipase, GDSL, active site;HAD-like superfamily	Anopheles stephensi Indian	71	0
2009	Shared	Midgut	20 DTR 9°C	4	ASTEI05457	ASTEI05457-RA	19	KE388920:448,033..449,289(-)	unspecified product	NAD binding;oxidoreductase activity;oxidoreductase activity, acting on the CH-OH group of donors, NAD or NADP as acceptor	N/A	obsolete oxidation-reduction process	D-isomer specific 2-hydroxyacid dehydrogenase, catalytic domain;D-isomer specific 2-hydroxyacid dehydrogenase, NAD-binding domain;D-isomer specific 2-hydroxyacid dehydrogenase, NAD-binding domain conserved site 1;D-isomer specific 2-hydroxyacid dehydrogenase, NAD-binding domain conserved site;NAD(P)-binding domain superfamily	Anopheles stephensi Indian	159	1
2010	Shared	Midgut	20 DTR 9°C	4	ASTEI05529	ASTEI05529-RA	20	KE388920:1,309,653..1,315,628(-)	unspecified product	ATP binding;ATP hydrolysis activity;ATPase-coupled transmembrane transporter activity;nucleotide binding	integral component of membrane;membrane;peroxisomal membrane	fatty acid beta-oxidation;transmembrane transport	ABC transporter-like;AAA+ ATPase domain;ABC transporter type 1, transmembrane domain;ABC transporter, conserved site;P-loop containing nucleoside triphosphate hydrolase;ATP-binding cassette sub-family D member 1;ABC transporter type 1, transmembrane domain superfamily	Anopheles stephensi Indian	183	2
2011	Shared	Midgut	20 DTR 9°C	4	ASTEI05856	ASTEI05856-RA	21	KE388923:1,193,495..1,203,103(+)	unspecified product	sulfotransferase activity	N/A	N/A	Sulfotransferase domain;P-loop containing nucleoside triphosphate hydrolase	Anopheles stephensi Indian	1757	2
2012	Shared	Midgut	20 DTR 9°C	4	ASTEI05884	ASTEI05884-RA	22	KE388923:1,505,216..1,506,497(+)	Lipase [Source:UniProtKB/TrEMBL;Acc:A0A182YBP8]	hydrolase activity;hydrolase activity, acting on ester bonds	N/A	lipid catabolic process	Alpha/beta hydrolase fold-1;Lipase, eukaryotic;Alpha/Beta hydrolase fold	Anopheles stephensi Indian	42	0
2013	Shared	Midgut	20 DTR 9°C	4	ASTEI06058	ASTEI06058-RA	23	KE388925:344,835..352,253(+)	unspecified product	ATP binding;ATP hydrolysis activity;nucleotide binding	integral component of membrane;membrane	N/A	ABC transporter-like;AAA+ ATPase domain;ABC-2 type transporter;ABC transporter, conserved site;P-loop containing nucleoside triphosphate hydrolase	Anopheles stephensi Indian	68	0
2014	Shared	Midgut	20 DTR 9°C	4	ASTEI06079	ASTEI06079-RA	24	KE388925:605,009..607,407(+)	unspecified product	3-hydroxyacyl-CoA dehydrogenase activity;oxidoreductase activity	N/A	fatty acid metabolic process;obsolete oxidation-reduction process	3-hydroxyacyl-CoA dehydrogenase, C-terminal;3-hydroxyacyl-CoA dehydrogenase, NAD binding;3-hydroxyacyl-CoA dehydrogenase, conserved site;6-phosphogluconate dehydrogenase-like, C-terminal domain superfamily;NAD(P)-binding domain superfamily	Anopheles stephensi Indian	85	0
2015	Shared	Midgut	20 DTR 9°C	4	ASTEI06640	ASTEI06640-RA	25	KE388931:1,520,178..1,521,779(-)	unspecified product	carboxypeptidase activity;metallocarboxypeptidase activity;zinc ion binding	N/A	proteolysis	Peptidase M14, carboxypeptidase A;Carboxypeptidase, activation peptide	Anopheles stephensi Indian	25	0
2016	Shared	Midgut	20 DTR 9°C	4	ASTEI06657	ASTEI06657-RA	26	KE388932:103,250..104,383(+)	unspecified product	ATP binding;nucleotide binding;transferase activity	N/A	N/A	Ubiquitin-conjugating enzyme E2;Ubiquitin-conjugating enzyme/RWD-like;Ubiquitin-conjugating enzyme, active site	Anopheles stephensi Indian	75	0
2017	Shared	Midgut	20 DTR 9°C	4	ASTEI06711	ASTEI06711-RA	27	KE388932:825,220..827,154(+)	Superoxide dismutase [Cu-Zn] [Source:UniProtKB/TrEMBL;Acc:A0A182YE25]	metal ion binding;oxidoreductase activity;superoxide dismutase activity	N/A	obsolete oxidation-reduction process;removal of superoxide radicals;superoxide metabolic process	Superoxide dismutase, copper/zinc binding domain;Superoxide dismutase, copper/zinc, binding site;Superoxide dismutase (Cu/Zn) / superoxide dismutase copper chaperone;Superoxide dismutase-like, copper/zinc binding domain superfamily	Anopheles stephensi Indian	188	1
2018	Shared	Midgut	20 DTR 9°C	4	ASTEI06897	ASTEI06897-RA	28	KE388934:1,160,822..1,164,446(+)	unspecified product	oxidoreductase activity;protein binding	N/A	obsolete oxidation-reduction process	FAD dependent oxidoreductase;Aminomethyltransferase, folate-binding domain;Glycine cleavage T-protein, C-terminal barrel domain;Glycine cleavage T-protein/YgfZ, C-terminal;FAD dependent oxidoreductase, central domain;FAD/NAD(P)-binding domain superfamily	Anopheles stephensi Indian	81	0
2019	Shared	Midgut	20 DTR 9°C	4	ASTEI06909	ASTEI06909-RA	29	KE388935:2,737..4,210(-)	unspecified product	palmitoyl hydrolase activity;palmitoyl-(protein) hydrolase activity	N/A	protein depalmitoylation	Palmitoyl protein thioesterase;Alpha/Beta hydrolase fold;Palmitoyl-protein thioesterase 1	Anopheles stephensi Indian	81	0
2020	Shared	Midgut	20 DTR 9°C	4	ASTEI07027	ASTEI07027-RA	30	KE388936:462,563..466,341(+)	Glutathione peroxidase [Source:UniProtKB/TrEMBL;Acc:A0A182YEZ1]	glutathione peroxidase activity;oxidoreductase activity;peroxidase activity	N/A	cellular oxidant detoxification;obsolete oxidation-reduction process;response to oxidative stress	Glutathione peroxidase;Glutathione peroxidase active site;Glutathione peroxidase conserved site;Thioredoxin-like superfamily	Anopheles stephensi Indian	149	0
2021	Shared	Midgut	20 DTR 9°C	4	ASTEI07395	ASTEI07395-RA	31	KE388943:165,988..167,218(+)	unspecified product	electron transfer activity;flavin adenine dinucleotide binding	mitochondrial matrix	electron transport chain	Electron transfer flavoprotein alpha subunit/FixB;Electron transfer flavoprotein, alpha/beta-subunit, N-terminal;Electron transfer flavoprotein, alpha subunit, C-terminal;Electron transfer flavoprotein subunit alpha, conserved site;DHS-like NAD/FAD-binding domain superfamily;Electron transfer flavoprotein, alpha subunit, N-terminal	Anopheles stephensi Indian	77	0
2022	Shared	Midgut	20 DTR 9°C	4	ASTEI07479	ASTEI07479-RA	32	KE388944:65,836..71,392(-)	unspecified product	acyl-CoA dehydrogenase activity;aminopeptidase activity;flavin adenine dinucleotide binding;manganese ion binding;metalloexopeptidase activity;oxidoreductase activity, acting on the CH-CH group of donors	cytoplasm	obsolete oxidation-reduction process;protein metabolic process;proteolysis	Peptidase M17, leucyl aminopeptidase, C-terminal;Acyl-CoA dehydrogenase, conserved site;Acyl-CoA oxidase/dehydrogenase, central domain;Peptidase M17, leucyl aminopeptidase, N-terminal;Acyl-CoA dehydrogenase/oxidase C-terminal;Acyl-CoA dehydrogenase/oxidase, N-terminal and middle domain superfamily;Peptidase M17, leucine aminopeptidase/peptidase B;Acyl-CoA dehydrogenase/oxidase, N-terminal;Acyl-CoA dehydrogenase-like, C-terminal;Macro domain-like	Anopheles stephensi Indian	168	1
2023	Shared	Midgut	20 DTR 9°C	4	ASTEI07723	ASTEI07723-RA	33	KE388946:1,049,429..1,053,524(-)	unspecified product	oxidoreductase activity	integral component of membrane;membrane	obsolete oxidation-reduction process	Short-chain dehydrogenase/reductase SDR;Short-chain dehydrogenase/reductase, conserved site;NAD(P)-binding domain superfamily	Anopheles stephensi Indian	324	2
2024	Shared	Midgut	20 DTR 9°C	4	ASTEI08187	ASTEI08187-RA	34	KE388952:144,066..145,555(+)	Palmitoyltransferase [Source:UniProtKB/TrEMBL;Acc:A0A182YIA1]	acyltransferase activity;palmitoyltransferase activity;protein-cysteine S-palmitoyltransferase activity;transferase activity	integral component of membrane;membrane	N/A	Palmitoyltransferase, DHHC domain	Anopheles stephensi Indian	62	0
2025	Shared	Midgut	20 DTR 9°C	4	ASTEI08196	ASTEI08196-RA	35	KE388952:244,541..248,805(+)	unspecified product	catalytic activity	integral component of membrane;membrane	N/A	AMP-dependent synthetase/ligase;AMP-binding, conserved site;AMP-binding enzyme, C-terminal domain	Anopheles stephensi Indian	154	0
2026	Shared	Midgut	20 DTR 9°C	4	ASTEI08308	ASTEI08308-RA	36	KE388954:782,839..784,275(+)	unspecified product	heme binding;metal ion binding;oxidoreductase activity	integral component of membrane;membrane	lipid metabolic process;obsolete oxidation-reduction process	Cytochrome b5-like heme/steroid binding domain;Fatty acid desaturase domain;Cytochrome b5, heme-binding site;Cytochrome b5-like heme/steroid binding domain superfamily	Anopheles stephensi Indian	109	1
2027	Shared	Midgut	20 DTR 9°C	4	ASTEI08611	ASTEI08611-RA	37	KE388961:369,846..371,482(+)	unspecified product	glycerol kinase activity;kinase activity;phosphotransferase activity, alcohol group as acceptor;transferase activity	N/A	carbohydrate metabolic process;glycerol-3-phosphate metabolic process;phosphorylation	Carbohydrate kinase, FGGY;Glycerol kinase;Carbohydrate kinase, FGGY, conserved site;Carbohydrate kinase, FGGY, N-terminal;Carbohydrate kinase, FGGY, C-terminal;ATPase, nucleotide binding domain	Anopheles stephensi Indian	158	1
2028	Shared	Midgut	20 DTR 9°C	4	ASTEI08736	ASTEI08736-RA	38	KE388963:252,751..256,074(+)	unspecified product	catalytic activity;fumarate hydratase activity;lyase activity	tricarboxylic acid cycle enzyme complex	fumarate metabolic process;tricarboxylic acid cycle	Fumarate lyase family;Fumarate hydratase, class II;L-Aspartase-like;Fumarase C, C-terminal;Fumarate lyase, conserved site;Fumarate lyase, N-terminal	Anopheles stephensi Indian	107	0
2029	Shared	Midgut	20 DTR 9°C	4	ASTEI08940	ASTEI08940-RA	39	KE388968:561,731..563,219(-)	unspecified product	heme binding;iron ion binding;metal ion binding;monooxygenase activity;oxidoreductase activity;oxidoreductase activity, acting on paired donors, with incorporation or reduction of molecular oxygen	N/A	obsolete oxidation-reduction process	Cytochrome P450;Cytochrome P450, E-class, group I;Cytochrome P450, conserved site;Cytochrome P450 superfamily	Anopheles stephensi Indian	3178	21
2030	Shared	Midgut	20 DTR 9°C	4	ASTEI09129	ASTEI09129-RA	40	KE388972:643,473..645,256(+)	unspecified product	ATP binding;nucleotide binding;transferase activity	N/A	N/A	Ubiquitin-conjugating enzyme E2;Ubiquitin-conjugating enzyme/RWD-like;Ubiquitin-conjugating enzyme, active site	Anopheles stephensi Indian	83	0
2031	Shared	Midgut	20 DTR 9°C	4	ASTEI09182	ASTEI09182-RA	41	KE388973:479,725..480,666(-)	IU_nuc_hydro domain-containing protein [Source:UniProtKB/TrEMBL;Acc:A0A182YL46]	N/A	N/A	N/A	Inosine/uridine-preferring nucleoside hydrolase domain;Ribonucleoside hydrolase-like	Anopheles stephensi Indian	230	2
2032	Shared	Midgut	20 DTR 9°C	4	ASTEI09209	ASTEI09209-RA	42	KE388974:181,868..183,550(-)	unspecified product	catalytic activity	N/A	polyamine biosynthetic process	Ornithine/DAP/Arg decarboxylase;Ornithine decarboxylase;Alanine racemase/group IV decarboxylase, C-terminal;Orn/DAP/Arg decarboxylase 2, C-terminal;Orn/DAP/Arg decarboxylase 2, N-terminal;PLP-binding barrel	Anopheles stephensi Indian	290	3
2033	Shared	Midgut	20 DTR 9°C	4	ASTEI09210	ASTEI09210-RA	43	KE388974:191,360..200,035(+)	unspecified product	catalytic activity	N/A	polyamine biosynthetic process	Ornithine/DAP/Arg decarboxylase;Ornithine decarboxylase;Alanine racemase/group IV decarboxylase, C-terminal;Orn/DAP/Arg decarboxylase 2, C-terminal;Orn/DAP/Arg decarboxylase 2, N-terminal;Orn/DAP/Arg decarboxylase 2, pyridoxal-phosphate binding site;PLP-binding barrel	Anopheles stephensi Indian	290	3
2034	Shared	Midgut	20 DTR 9°C	4	ASTEI09322	ASTEI09322-RA	44	KE388978:15,510..18,426(-)	unspecified product	catalytic activity	N/A	N/A	Alpha/beta hydrolase fold-1;Epoxide hydrolase-like;Translation machinery-associated protein 16;Alpha/Beta hydrolase fold	Anopheles stephensi Indian	225	1
2035	Shared	Midgut	20 DTR 9°C	4	ASTEI09702	ASTEI09702-RA	45	KE388990:164,530..166,414(-)	Phosphoacetylglucosamine mutase [Source:UniProtKB/TrEMBL;Acc:A0A182YML6]	intramolecular transferase activity, phosphotransferases;isomerase activity;magnesium ion binding;metal ion binding;phosphoacetylglucosamine mutase activity	N/A	UDP-N-acetylglucosamine biosynthetic process;carbohydrate metabolic process;organic substance metabolic process	Alpha-D-phosphohexomutase, C-terminal;Alpha-D-phosphohexomutase, alpha/beta/alpha domain I;Alpha-D-phosphohexomutase, alpha/beta/alpha I/II/III;Alpha-D-phosphohexomutase, conserved site;Phosphoacetylglucosamine mutase;Alpha-D-phosphohexomutase, C-terminal domain superfamily	Anopheles stephensi Indian	88	0
2036	Shared	Midgut	20 DTR 9°C	4	ASTEI10033	ASTEI10033-RA	46	KE388999:212,301..215,739(-)	unspecified product	hydrolase activity;peptidase activity;serine-type endopeptidase activity;serine-type peptidase activity	N/A	proteolysis	Serine proteases, trypsin domain;Peptidase S1A, chymotrypsin family;Peptidase S1, PA clan;Serine proteases, trypsin family, histidine active site;Serine proteases, trypsin family, serine active site	Anopheles stephensi Indian	97	1
2037	Shared	Midgut	20 DTR 9°C	4	ASTEI10262	ASTEI10262-RA	47	KE389010:141,519..143,463(-)	unspecified product	chitin binding;hydrolase activity;hydrolase activity, acting on glycosyl bonds;hydrolase activity, hydrolyzing O-glycosyl compounds	extracellular region;integral component of membrane;membrane	carbohydrate metabolic process;chitin metabolic process;metabolic process	Glycoside hydrolase family 18, catalytic domain;Glycosyl hydrolases family 18 (GH18) active site;Chitin binding domain;Chitinase II;Glycoside hydrolase superfamily;Chitinase insertion domain superfamily;Chitin binding domain superfamily	Anopheles stephensi Indian	43	0
2038	Shared	Midgut	20 DTR 9°C	4	ASTEI10269	ASTEI10269-RA	48	KE389010:244,893..253,105(-)	unspecified product	hydrolase activity, hydrolyzing O-glycosyl compounds	N/A	carbohydrate metabolic process	Glycoside hydrolase family 1;Glycoside hydrolase superfamily;Glycosyl hydrolases family 1, N-terminal conserved site	Anopheles stephensi Indian	308	4
2039	Shared	Midgut	20 DTR 9°C	4	ASTEI10710	ASTEI10710-RA	49	KE389043:21,841..31,121(-)	unspecified product	catalytic activity	N/A	N/A	AMP-dependent synthetase/ligase	Anopheles stephensi Indian	86	0
2040	Shared	Midgut	20 DTR 9°C	4	ASTEI10839	ASTEI10839-RA	50	KE389062:29,347..30,324(+)	unspecified product	catalytic activity	N/A	N/A	Enoyl-CoA hydratase/isomerase;ClpP/crotonase-like domain superfamily	Anopheles stephensi Indian	65	0
2041	Shared	Midgut	20 DTR 9°C	4	ASTEI10939	ASTEI10939-RA	51	KE389084:32,228..33,527(+)	unspecified product	hydrolase activity	N/A	N/A	HAD hydrolase, subfamily IA;HAD-superfamily hydrolase, subfamily IA, REG-2-like;HAD-like superfamily;Haloacid dehalogenase-like hydrolase	Anopheles stephensi Indian	107	1
2042	Shared	Midgut	20 DTR 9°C	4	ASTEI10961	ASTEI10961-RA	52	ALPR02008063:5,234..7,976(+)	unspecified product	catalytic activity;pyridoxal phosphate binding;transaminase activity	N/A	N/A	Aminotransferase class-III;Pyridoxal phosphate-dependent transferase	Anopheles stephensi Indian	78	0
2043	Shared	Midgut	24 DTR 9°C	1	ASTEI00033	ASTEI00033-RA	491	KE388890:411,674..414,799(-)	26S proteasome non-ATPase regulatory subunit 1 [Source:UniProtKB/TrEMBL;Acc:A0A182XUZ7]	enzyme regulator activity	proteasome accessory complex;proteasome complex;proteasome regulatory particle, base subcomplex	regulation of catalytic activity;regulation of protein catabolic process	Proteasome/cyclosome repeat;Armadillo-type fold;26S proteasome regulatory complex, non-ATPase subcomplex, Rpn2/Psmd1 subunit;26S Proteasome non-ATPase regulatory subunit 1;26S proteasome regulatory subunit RPN2, C-terminal	Anopheles stephensi Indian	92	0
2044	Shared	Midgut	24 DTR 9°C	1	ASTEI00129	ASTEI00129-RA	1	KE388890:1,965,427..1,972,057(+)	unspecified product	glycosyltransferase activity;transferase activity	integral component of membrane;membrane	N/A	Glycosyltransferase family 92	Anopheles stephensi Indian	88	0
2045	Shared	Midgut	24 DTR 9°C	1	ASTEI00150	ASTEI00150-RA	880	KE388890:2,274,135..2,284,516(-)	unspecified product	lipid transporter activity	N/A	lipid transport	Lipid transport protein, N-terminal;von Willebrand factor, type D domain;Lipovitellin-phosvitin complex, superhelical domain;Vitellinogen, open beta-sheet;Lipid transport protein, beta-sheet shell	Anopheles stephensi Indian	68	0
2046	Shared	Midgut	24 DTR 9°C	1	ASTEI00154	ASTEI00154-RA	2	KE388890:2,411,513..2,414,339(+)	ABC transporter B member 6 [Source:UniProtKB/TrEMBL;Acc:A0A0H5BVD5]	ATP binding;ATP hydrolysis activity;ATPase-coupled transmembrane transporter activity;nucleotide binding	integral component of membrane;membrane	transmembrane transport	ABC transporter-like;AAA+ ATPase domain;ABC transporter type 1, transmembrane domain;ABC transporter, conserved site;P-loop containing nucleoside triphosphate hydrolase;Mitochondrial ABC-transporter, N-terminal five TM domain;ABC transporter type 1, transmembrane domain superfamily;Type I protein exporter	Anopheles stephensi Indian	93	0
2047	Shared	Midgut	24 DTR 9°C	1	ASTEI00212	ASTEI00212-RA	3	KE388890:3,534,109..3,544,520(-)	unspecified product	acyltransferase activity	N/A	N/A	Acyltransferase ChoActase/COT/CPT;Choline/carnitine acyltransferase domain	Anopheles stephensi Indian	74	0
2048	Shared	Midgut	24 DTR 9°C	1	ASTEI00230	ASTEI00230-RA	881	KE388890:3,728,161..3,729,458(-)	unspecified product	N/A	N/A	lipid storage	Seipin family	Anopheles stephensi Indian	70	0
2049	Shared	Midgut	24 DTR 9°C	1	ASTEI00231	ASTEI00231-RA	4	KE388890:3,730,719..3,733,145(-)	unspecified product	oxidoreductase activity	N/A	obsolete oxidation-reduction process	Sulphide quinone-reductase;FAD/NAD(P)-binding domain;FAD/NAD(P)-binding domain superfamily	Anopheles stephensi Indian	76	0
2050	Shared	Midgut	24 DTR 9°C	1	ASTEI00288	ASTEI00288-RA	5	KE388890:4,462,422..4,465,595(+)	Peptidase_M28 domain-containing protein [Source:UniProtKB/TrEMBL;Acc:A0A182XVQ2]	N/A	N/A	N/A	Peptidase M28	Anopheles stephensi Indian	348	4
2051	Shared	Midgut	24 DTR 9°C	1	ASTEI00299	ASTEI00299-RA	6	KE388890:4,687,454..4,692,202(+)	unspecified product	heme binding;iron ion binding;oxidoreductase activity, acting on paired donors, with incorporation or reduction of molecular oxygen	N/A	obsolete oxidation-reduction process	Cytochrome P450;Cytochrome P450, E-class, group I;Cytochrome P450, conserved site;Cytochrome P450 superfamily	Anopheles stephensi Indian	92	0
2052	Shared	Midgut	24 DTR 9°C	1	ASTEI00367	ASTEI00367-RA	7	KE388890:5,921,447..5,923,100(+)	Purple acid phosphatase [Source:UniProtKB/TrEMBL;Acc:A0A182XVY1]	acid phosphatase activity;hydrolase activity;metal ion binding	N/A	dephosphorylation	Calcineurin-like phosphoesterase domain, ApaH type;Purple acid phosphatase-like, N-terminal;Purple acid phosphatase, N-terminal;Iron/zinc purple acid phosphatase-like C-terminal domain;Purple acid phosphatase, metallophosphatase domain	Anopheles stephensi Indian	112	0
2053	Shared	Midgut	24 DTR 9°C	1	ASTEI00381	ASTEI00381-RA	8	KE388891:209,768..215,143(-)	unspecified product	iron ion binding;oxidoreductase activity	integral component of membrane;membrane	lipid biosynthetic process;obsolete oxidation-reduction process	Fatty acid hydroxylase	Anopheles stephensi Indian	210	3
2054	Shared	Midgut	24 DTR 9°C	1	ASTEI00394	ASTEI00394-RA	9	KE388891:370,982..371,818(+)	unspecified product	GTP binding;GTPase activity	N/A	N/A	Small GTPase;Small GTP-binding protein domain;P-loop containing nucleoside triphosphate hydrolase	Anopheles stephensi Indian	64	0
2055	Shared	Midgut	24 DTR 9°C	1	ASTEI00414	ASTEI00414-RA	10	KE388891:817,203..819,009(-)	unspecified product	ATP binding;protein kinase activity	N/A	protein phosphorylation	Protein kinase domain;Protein kinase-like domain superfamily	Anopheles stephensi Indian	76	0
2056	Shared	Midgut	24 DTR 9°C	1	ASTEI00445	ASTEI00445-RA	857	KE388891:1,317,799..1,326,218(+)	unspecified product	N/A	N/A	intracellular cholesterol transport	MD-2-related lipid-recognition domain;Immunoglobulin E-set;Npc2 like, ML domain;Sterol transport protein NPC2-like	Anopheles stephensi Indian	65	0
2057	Shared	Midgut	24 DTR 9°C	1	ASTEI00446	ASTEI00446-RA	858	KE388891:1,326,237..1,330,077(-)	unspecified product	N/A	N/A	intracellular cholesterol transport	MD-2-related lipid-recognition domain;Immunoglobulin E-set;Npc2 like, ML domain;Sterol transport protein NPC2-like	Anopheles stephensi Indian	226	2
2058	Shared	Midgut	24 DTR 9°C	1	ASTEI00453	ASTEI00453-RA	11	KE388891:1,492,957..1,520,769(-)	unspecified product	heme binding;hydrolase activity;iron ion binding;oxidoreductase activity, acting on paired donors, with incorporation or reduction of molecular oxygen	integral component of membrane;membrane	obsolete oxidation-reduction process	Cytochrome P450;Carboxylesterase, type B;Cytochrome P450, E-class, group I;Cytochrome P450, conserved site;Carboxylesterase type B, conserved site;Carboxylesterase type B, active site;Alpha/Beta hydrolase fold;Cytochrome P450 superfamily	Anopheles stephensi Indian	3178	21
2059	Shared	Midgut	24 DTR 9°C	1	ASTEI00490	ASTEI00490-RA	12	KE388891:2,267,338..2,271,607(-)	unspecified product	catalytic activity	integral component of membrane;membrane	N/A	AMP-dependent synthetase/ligase;AMP-binding, conserved site;AMP-binding enzyme, C-terminal domain	Anopheles stephensi Indian	177	1
2060	Shared	Midgut	24 DTR 9°C	1	ASTEI00515	ASTEI00515-RA	13	KE388891:2,631,140..2,632,875(-)	unspecified product	ATP binding;nucleotide binding;protein binding;protein kinase activity;protein serine/threonine kinase activity	N/A	protein phosphorylation;signal transduction	Death domain;Protein kinase domain;Serine/threonine-protein kinase, active site;Protein kinase-like domain superfamily;Death-like domain superfamily;Protein kinase, ATP binding site;Pelle, death domain	Anopheles stephensi Indian	47	0
2061	Shared	Midgut	24 DTR 9°C	1	ASTEI00591	ASTEI00591-RA	14	KE388891:4,141,611..4,142,634(-)	unspecified product	glycine N-methyltransferase activity;methyltransferase activity;transferase activity	N/A	methylation	Glycine/Sarcosine N-methyltransferase;S-adenosyl-L-methionine-dependent methyltransferase;Methyltransferase domain 25	Anopheles stephensi Indian	69	0
2062	Shared	Midgut	24 DTR 9°C	1	ASTEI00675	ASTEI00675-RA	15	KE388892:48,249..53,791(-)	unspecified product	NAD(P)+ transhydrogenase activity;oxidoreductase activity	integral component of membrane;membrane	obsolete oxidation-reduction process;proton transmembrane transport	Alanine dehydrogenase/pyridine nucleotide transhydrogenase, NAD(H)-binding domain;Alanine dehydrogenase/pyridine nucleotide transhydrogenase, N-terminal;Alanine dehydrogenase/pyridine nucleotide transhydrogenase, conserved site-2;NAD(P) transhydrogenase, alpha subunit, C-terminal;NAD(P) transhydrogenase, alpha subunit;DHS-like NAD/FAD-binding domain superfamily;NADP transhydrogenase beta-like domain;NAD(P)-binding domain superfamily	Anopheles stephensi Indian	65	0
2063	Shared	Midgut	24 DTR 9°C	1	ASTEI00706	ASTEI00706-RA	16	KE388892:227,946..229,739(-)	Ferritin [Source:UniProtKB/TrEMBL;Acc:A0A182XWX0]	ferric iron binding;ferroxidase activity;metal ion binding;oxidoreductase activity	obsolete cell	cellular iron ion homeostasis;iron ion transport;obsolete oxidation-reduction process	Ferritin;Ferritin/DPS protein domain;Ferritin-like superfamily	Anopheles stephensi Indian	99	0
2064	Shared	Midgut	24 DTR 9°C	1	ASTEI00707	ASTEI00707-RA	17	KE388892:230,206..231,258(+)	Ferritin [Source:UniProtKB/TrEMBL;Acc:A0A182XWX1]	ferric iron binding;ferroxidase activity;metal ion binding;oxidoreductase activity	obsolete cell	cellular iron ion homeostasis;iron ion transport;obsolete oxidation-reduction process	Ferritin;Ferritin-like superfamily	Anopheles stephensi Indian	72	0
2065	Shared	Midgut	24 DTR 9°C	1	ASTEI00734	ASTEI00734-RA	18	KE388892:736,035..750,594(+)	unspecified product	hydrolase activity;phosphatase activity;phosphoprotein phosphatase activity;protein tyrosine phosphatase activity	N/A	dephosphorylation;peptidyl-tyrosine dephosphorylation;protein dephosphorylation	PTP type protein phosphatase;SH2 domain;Protein-tyrosine phosphatase, catalytic;Protein-tyrosine phosphatase, active site;Protein-tyrosine phosphatase-like;SH2 domain superfamily	Anopheles stephensi Indian	116	1
2066	Shared	Midgut	24 DTR 9°C	1	ASTEI00778	ASTEI00778-RA	890	KE388892:1,587,669..1,588,107(+)	unspecified product	N/A	proteasome regulatory particle, lid subcomplex	mRNA export from nucleus;proteasome assembly	DSS1/SEM1	Anopheles stephensi Indian	57	0
2067	Shared	Midgut	24 DTR 9°C	1	ASTEI00797	ASTEI00797-RA	19	KE388892:1,751,720..1,758,123(+)	unspecified product	aminopeptidase activity;manganese ion binding;metalloexopeptidase activity;protein binding;ubiquitin protein ligase activity	cytoplasm	protein metabolic process;protein ubiquitination;proteolysis	Peptidase M17, leucyl aminopeptidase, C-terminal;WD40 repeat;Zinc finger, RING-type;Peptidase M17, leucyl aminopeptidase, N-terminal;Peptidase M17, leucine aminopeptidase/peptidase B;Zinc finger, RING-type, conserved site;WD40 repeat, conserved site;Peptidase M17, leucine aminopeptidase;WD40-repeat-containing domain superfamily;E3 ubiquitin-protein ligase COP1;Macro domain-like	Anopheles stephensi Indian	64	0
2068	Shared	Midgut	24 DTR 9°C	1	ASTEI00821	ASTEI00821-RA	20	KE388892:2,533,997..2,537,410(+)	NADPH-dependent diflavin oxidoreductase 1 [Source:UniProtKB/TrEMBL;Acc:A0A182XX85]	FMN binding;NADP binding;NADPH-hemoprotein reductase activity;flavin adenine dinucleotide binding;oxidoreductase activity;oxidoreductase activity, acting on NAD(P)H	cytoplasm	iron-sulfur cluster assembly;obsolete oxidation-reduction process	Flavodoxin-like;Oxidoreductase FAD/NAD(P)-binding;Flavoprotein pyridine nucleotide cytochrome reductase;Sulfite reductase [NADPH] flavoprotein alpha-component-like, FAD-binding;Flavodoxin/nitric oxide synthase;Riboflavin synthase-like beta-barrel;NADPH-dependent diflavin oxidoreductase 1;Flavoprotein-like superfamily;Ferredoxin-NADP reductase (FNR), nucleotide-binding domain	Anopheles stephensi Indian	160	1
2069	Shared	Midgut	24 DTR 9°C	1	ASTEI00845	ASTEI00845-RA	21	KE388892:2,981,436..2,983,546(-)	Lactamase_B domain-containing protein [Source:UniProtKB/TrEMBL;Acc:A0A182XXA9]	N/A	N/A	N/A	Metallo-beta-lactamase;Ribonuclease Z/Hydroxyacylglutathione hydrolase-like	Anopheles stephensi Indian	84	0
2070	Shared	Midgut	24 DTR 9°C	1	ASTEI00850	ASTEI00850-RA	22	KE388892:3,008,054..3,015,832(+)	unspecified product	heme binding;iron ion binding;metal ion binding;monooxygenase activity;oxidoreductase activity;oxidoreductase activity, acting on paired donors, with incorporation or reduction of molecular oxygen	integral component of membrane;membrane	obsolete oxidation-reduction process	Cytochrome P450;Cytochrome P450, E-class, group IV;Cytochrome P450, conserved site;Cytochrome P450 superfamily	Anopheles stephensi Indian	216	0
2071	Shared	Midgut	24 DTR 9°C	1	ASTEI00948	ASTEI00948-RA	23	KE388892:4,491,934..4,492,744(+)	Proteasome subunit alpha type [Source:UniProtKB/TrEMBL;Acc:A0A182XXL2]	endopeptidase activity;hydrolase activity;peptidase activity;threonine-type endopeptidase activity	cytoplasm;nucleus;proteasome complex;proteasome core complex;proteasome core complex, alpha-subunit complex	proteolysis;proteolysis involved in cellular protein catabolic process;ubiquitin-dependent protein catabolic process	Proteasome alpha-subunit, N-terminal domain;Proteasome, subunit alpha/beta;Nucleophile aminohydrolases, N-terminal;Proteasome subunit alpha6	Anopheles stephensi Indian	80	0
2072	Shared	Midgut	24 DTR 9°C	1	ASTEI00977	ASTEI00977-RA	24	KE388892:5,360,869..5,361,674(+)	Heme oxygenase [Source:UniProtKB/TrEMBL;Acc:A0A182XXP1]	heme oxygenase (decyclizing) activity;metal ion binding	integral component of membrane;membrane	heme oxidation;obsolete oxidation-reduction process	Haem oxygenase;Haem oxygenase-like;Haem oxygenase-like, multi-helical	Anopheles stephensi Indian	63	0
2073	Shared	Midgut	24 DTR 9°C	1	ASTEI01030	ASTEI01030-RA	25	KE388893:358,164..359,117(-)	unspecified product	4-alpha-hydroxytetrahydrobiopterin dehydratase activity	N/A	tetrahydrobiopterin biosynthetic process	Pterin 4 alpha carbinolamine dehydratase;Pterin 4 alpha carbinolamine dehydratase superfamily	Anopheles stephensi Indian	74	0
2074	Shared	Midgut	24 DTR 9°C	1	ASTEI01067	ASTEI01067-RA	26	KE388893:715,538..716,505(-)	unspecified product	hydroxyacylglutathione hydrolase activity	N/A	methylglyoxal catabolic process to D-lactate via S-lactoyl-glutathione	Metallo-beta-lactamase;Hydroxyacylglutathione hydrolase;Hydroxyacylglutathione hydrolase, C-terminal domain;Hydroxyacylglutathione hydrolase, MBL domain;Ribonuclease Z/Hydroxyacylglutathione hydrolase-like	Anopheles stephensi Indian	72	0
2075	Shared	Midgut	24 DTR 9°C	1	ASTEI01179	ASTEI01179-RA	27	KE388893:3,280,985..3,282,258(+)	unspecified product	catalytic activity;molybdenum ion binding;pyridoxal phosphate binding	N/A	N/A	Molybdenum cofactor sulfurase, C-terminal;MOSC, N-terminal beta barrel;Pyruvate kinase-like, insert domain superfamily	Anopheles stephensi Indian	158	1
2076	Shared	Midgut	24 DTR 9°C	1	ASTEI01267	ASTEI01267-RA	28	KE388894:205,404..207,037(+)	unspecified product	alpha-L-fucosidase activity;hydrolase activity;hydrolase activity, acting on glycosyl bonds	N/A	carbohydrate metabolic process;fucose metabolic process;metabolic process	Glycoside hydrolase, family 29;Alpha-L-fucosidase, metazoa-type;Glycoside hydrolase superfamily;Alpha-L-fucosidase, C-terminal	Anopheles stephensi Indian	149	0
2077	Shared	Midgut	24 DTR 9°C	1	ASTEI01329	ASTEI01329-RA	29	KE388894:1,298,319..1,299,945(-)	UDP-glucuronosyltransferase [Source:UniProtKB/TrEMBL;Acc:A0A182XYP3]	glucuronosyltransferase activity;glycosyltransferase activity;hexosyltransferase activity;transferase activity	integral component of membrane;membrane	N/A	UDP-glucuronosyl/UDP-glucosyltransferase;UDP-glycosyltransferase family, conserved site	Anopheles stephensi Indian	840	10
2078	Shared	Midgut	24 DTR 9°C	1	ASTEI01395	ASTEI01395-RA	30	KE388894:1,884,661..1,885,603(+)	unspecified product	oxidoreductase activity	N/A	obsolete oxidation-reduction process	Short-chain dehydrogenase/reductase SDR;Short-chain dehydrogenase/reductase, conserved site;NAD(P)-binding domain superfamily	Anopheles stephensi Indian	100	0
2079	Shared	Midgut	24 DTR 9°C	1	ASTEI01492	ASTEI01492-RA	31	KE388894:3,022,305..3,026,252(-)	unspecified product	hexosyltransferase activity;transferase activity	integral component of membrane;membrane	N/A	UDP-glucuronosyl/UDP-glucosyltransferase;UDP-glycosyltransferase family, conserved site	Anopheles stephensi Indian	63	0
2080	Shared	Midgut	24 DTR 9°C	1	ASTEI01505	ASTEI01505-RA	32	KE388894:3,149,856..3,151,370(+)	unspecified product	catalytic activity;protein binding	membrane	peptide metabolic process	Peptidylglycine alpha-hydroxylating monooxygenase/peptidyl-hydroxyglycine alpha-amidating lyase;NHL repeat	Anopheles stephensi Indian	164	1
2081	Shared	Midgut	24 DTR 9°C	1	ASTEI01563	ASTEI01563-RA	33	KE388894:3,663,776..3,664,742(-)	unspecified product	catalytic activity;lyase activity	N/A	N/A	DapA-like	Anopheles stephensi Indian	65	0
2082	Shared	Midgut	24 DTR 9°C	1	ASTEI01584	ASTEI01584-RA	34	KE388894:3,832,200..3,835,106(-)	unspecified product	N/A	integral component of membrane;membrane	N/A	Peptidase M28	Anopheles stephensi Indian	348	4
2083	Shared	Midgut	24 DTR 9°C	1	ASTEI01605	ASTEI01605-RA	35	KE388894:3,989,184..3,990,031(-)	unspecified product	GTP binding;GTPase activity	Golgi apparatus;trans-Golgi network;vesicle	vesicle-mediated transport	Small GTPase;Small GTP-binding protein domain;P-loop containing nucleoside triphosphate hydrolase;Ras-related protein Rab29/Rab38/Rab32	Anopheles stephensi Indian	93	1
2084	Shared	Midgut	24 DTR 9°C	1	ASTEI01671	ASTEI01671-RA	36	KE388895:630,144..633,039(-)	unspecified product	3-hydroxyacyl-CoA dehydrogenase activity;catalytic activity;enoyl-CoA hydratase activity;oxidoreductase activity	mitochondrial fatty acid beta-oxidation multienzyme complex;mitochondrion	fatty acid beta-oxidation;fatty acid metabolic process;obsolete oxidation-reduction process	Enoyl-CoA hydratase/isomerase;3-hydroxyacyl-CoA dehydrogenase, C-terminal;3-hydroxyacyl-CoA dehydrogenase, NAD binding;6-phosphogluconate dehydrogenase-like, C-terminal domain superfamily;Fatty acid oxidation complex, alpha subunit, mitochondrial;Enoyl-CoA hydratase/isomerase, conserved site;ClpP/crotonase-like domain superfamily;NAD(P)-binding domain superfamily	Anopheles stephensi Indian	84	0
2085	Shared	Midgut	24 DTR 9°C	1	ASTEI01724	ASTEI01724-RA	37	KE388895:1,433,116..1,435,650(+)	Acyl-coenzyme A oxidase [Source:UniProtKB/TrEMBL;Acc:A0A182XZT9]	FAD binding;acyl-CoA oxidase activity;oxidoreductase activity, acting on the CH-CH group of donors	peroxisome	fatty acid beta-oxidation;fatty acid metabolic process;obsolete oxidation-reduction process	Acyl-CoA oxidase, C-terminal;Acyl-CoA oxidase/dehydrogenase, central domain;Acyl-CoA dehydrogenase/oxidase C-terminal;Acyl-CoA dehydrogenase/oxidase, N-terminal and middle domain superfamily;Acyl-CoA oxidase;Acyl-CoA dehydrogenase-like, C-terminal	Anopheles stephensi Indian	175	2
2086	Shared	Midgut	24 DTR 9°C	1	ASTEI01897	ASTEI01897-RA	38	KE388896:22,232..24,302(-)	unspecified product	acyltransferase activity;transferase activity	N/A	N/A	Acyltransferase ChoActase/COT/CPT;Choline/carnitine acyltransferase domain	Anopheles stephensi Indian	74	0
2087	Shared	Midgut	24 DTR 9°C	1	ASTEI01910	ASTEI01910-RA	39	KE388896:178,389..183,244(+)	unspecified product	protein binding;ubiquitin-protein transferase activity	N/A	protein ubiquitination	U box domain;Tetratricopeptide-like helical domain superfamily;Tetratricopeptide repeat;CHIP N-terminal tetratricopeptide repeat domain	Anopheles stephensi Indian	77	0
2088	Shared	Midgut	24 DTR 9°C	1	ASTEI01972	ASTEI01972-RA	40	KE388896:1,948,100..1,949,308(-)	Glutamine synthetase [Source:UniProtKB/TrEMBL;Acc:A0A182Y0I6]	ATP binding;catalytic activity;glutamate-ammonia ligase activity;ligase activity;nucleotide binding	N/A	glutamine biosynthetic process;nitrogen compound metabolic process	Glutamine synthetase, catalytic domain;Glutamine synthetase/guanido kinase, catalytic domain;Glutamine synthetase, N-terminal conserved site;Glutamine synthetase, glycine-rich site;Glutamine synthetase, N-terminal domain superfamily	Anopheles stephensi Indian	174	1
2089	Shared	Midgut	24 DTR 9°C	1	ASTEI01975	ASTEI01975-RA	41	KE388896:2,001,187..2,003,009(-)	unspecified product	O-acyltransferase activity	N/A	lipid metabolic process	Lecithin:cholesterol/phospholipid:diacylglycerol acyltransferase;Alpha/Beta hydrolase fold	Anopheles stephensi Indian	90	0
2090	Shared	Midgut	24 DTR 9°C	1	ASTEI02223	ASTEI02223-RA	42	KE388897:2,473,319..2,476,602(-)	unspecified product	ATP binding;hydrolase activity;nucleotide binding	N/A	N/A	CDC48, N-terminal subdomain;AAA+ ATPase domain;ATPase, AAA-type, core;ATPase, AAA-type, conserved site;CDC48, domain 2;AAA ATPase, CDC48 family;Aspartate decarboxylase-like domain superfamily;Vps4 oligomerisation, C-terminal;P-loop containing nucleoside triphosphate hydrolase;CDC48 domain 2-like superfamily;AAA ATPase, AAA+ lid domain	Anopheles stephensi Indian	87	0
2091	Shared	Midgut	24 DTR 9°C	1	ASTEI02265	ASTEI02265-RA	497	KE388897:3,109,164..3,110,180(+)	unspecified product	N/A	membrane	vesicle-mediated transport	SNARE	Anopheles stephensi Indian	79	0
2092	Shared	Midgut	24 DTR 9°C	1	ASTEI02322	ASTEI02322-RA	43	KE388898:325,635..327,347(+)	unspecified product	diacylglycerol O-acyltransferase activity	N/A	N/A	O-acyltransferase WSD1, C-terminal	Anopheles stephensi Indian	29	0
2093	Shared	Midgut	24 DTR 9°C	1	ASTEI02361	ASTEI02361-RA	859	KE388898:923,413..924,121(+)	unspecified product	N/A	N/A	intracellular cholesterol transport	MD-2-related lipid-recognition domain;Immunoglobulin E-set;Npc2 like, ML domain;Sterol transport protein NPC2-like	Anopheles stephensi Indian	71	0
2094	Shared	Midgut	24 DTR 9°C	1	ASTEI02400	ASTEI02400-RA	44	KE388898:1,755,150..1,756,868(-)	unspecified product	catalytic activity	N/A	polyamine biosynthetic process	Ornithine/DAP/Arg decarboxylase;Ornithine decarboxylase;Alanine racemase/group IV decarboxylase, C-terminal;Orn/DAP/Arg decarboxylase 2, C-terminal;Orn/DAP/Arg decarboxylase 2, N-terminal;Orn/DAP/Arg decarboxylase 2, pyridoxal-phosphate binding site;Orn/DAP/Arg decarboxylase 2, conserved site;PLP-binding barrel	Anopheles stephensi Indian	290	3
2095	Shared	Midgut	24 DTR 9°C	1	ASTEI02455	ASTEI02455-RA	45	KE388898:2,485,638..2,491,196(-)	unspecified product	phosphoserine phosphatase activity	N/A	L-serine biosynthetic process;dephosphorylation	HAD-like superfamily	Anopheles stephensi Indian	72	0
2096	Shared	Midgut	24 DTR 9°C	1	ASTEI02457	ASTEI02457-RA	46	KE388898:2,493,938..2,496,758(-)	unspecified product	ATP binding;mismatched DNA binding	N/A	mismatch repair	DNA mismatch repair protein MutS, C-terminal;DNA mismatch repair protein MutS, core;DNA mismatch repair Msh2-type;P-loop containing nucleoside triphosphate hydrolase;DNA mismatch repair protein MutS, core domain superfamily	Anopheles stephensi Indian	71	0
2097	Shared	Midgut	24 DTR 9°C	1	ASTEI02458	ASTEI02458-RA	47	KE388898:2,501,117..2,509,545(-)	unspecified product	ATP binding;protein kinase activity	N/A	protein phosphorylation	Protein kinase domain;Serine/threonine-protein kinase, active site;Protein kinase-like domain superfamily;Protein kinase, ATP binding site	Anopheles stephensi Indian	160	1
2098	Shared	Midgut	24 DTR 9°C	1	ASTEI02575	ASTEI02575-RA	48	KE388899:1,111,091..1,112,898(-)	UDP-glucuronosyltransferase [Source:UniProtKB/TrEMBL;Acc:A0A182Y289]	glucuronosyltransferase activity;glycosyltransferase activity;hexosyltransferase activity;transferase activity	integral component of membrane;membrane	N/A	UDP-glucuronosyl/UDP-glucosyltransferase;UDP-glycosyltransferase family, conserved site	Anopheles stephensi Indian	840	10
2099	Shared	Midgut	24 DTR 9°C	1	ASTEI02634	ASTEI02634-RA	49	KE388899:1,475,601..1,479,400(+)	Isocitrate dehydrogenase [NADP] [Source:UniProtKB/TrEMBL;Acc:A0A182Y2E8]	NAD binding;isocitrate dehydrogenase (NADP+) activity;magnesium ion binding;metal ion binding;oxidoreductase activity;oxidoreductase activity, acting on the CH-OH group of donors, NAD or NADP as acceptor	N/A	isocitrate metabolic process;obsolete oxidation-reduction process;tricarboxylic acid cycle	Isocitrate dehydrogenase NADP-dependent;Isocitrate/isopropylmalate dehydrogenase, conserved site;Isopropylmalate dehydrogenase-like domain	Anopheles stephensi Indian	143	1
2100	Shared	Midgut	24 DTR 9°C	1	ASTEI02644	ASTEI02644-RA	50	KE388899:2,138,639..2,139,427(+)	unspecified product	catalytic activity	N/A	N/A	Enoyl-CoA hydratase/isomerase;ClpP/crotonase-like domain superfamily	Anopheles stephensi Indian	87	0
2101	Shared	Midgut	24 DTR 9°C	1	ASTEI02699	ASTEI02699-RA	51	KE388899:3,221,903..3,226,699(+)	unspecified product	phosphatase activity;protein tyrosine phosphatase activity;protein tyrosine/serine/threonine phosphatase activity	N/A	dephosphorylation;peptidyl-tyrosine dephosphorylation;protein dephosphorylation	Dual specificity phosphatase, catalytic domain;Protein-tyrosine phosphatase, catalytic;Protein-tyrosine phosphatase, active site;Dual specificity protein phosphatase domain;Protein-tyrosine phosphatase-like	Anopheles stephensi Indian	114	0
2102	Shared	Midgut	24 DTR 9°C	1	ASTEI02711	ASTEI02711-RA	52	KE388899:3,459,212..3,461,583(+)	unspecified product	oxidoreductase activity	N/A	obsolete oxidation-reduction process	Malate/L-lactate dehydrogenase-like;Trm112-like;Malate/L-sulfolactate/L-lactate dehydrogenase-like superfamily	Anopheles stephensi Indian	94	0
2103	Shared	Midgut	24 DTR 9°C	1	ASTEI02731	ASTEI02731-RA	53	KE388900:385,934..390,953(+)	unspecified product	protein binding;serine-type endopeptidase activity	N/A	proteolysis	Serine proteases, trypsin domain;WD40 repeat;Peptidase S1, PA clan;WD40 repeat, conserved site;WD40-repeat-containing domain superfamily	Anopheles stephensi Indian	74	0
2104	Shared	Midgut	24 DTR 9°C	1	ASTEI02819	ASTEI02819-RA	54	KE388900:1,388,739..1,395,071(-)	PAP2_C domain-containing protein [Source:UniProtKB/TrEMBL;Acc:A0A182Y2Y3]	N/A	N/A	N/A	Sterile alpha motif/pointed domain superfamily;Sphingomyelin synthase-like domain	Anopheles stephensi Indian	81	0
2105	Shared	Midgut	24 DTR 9°C	1	ASTEI02833	ASTEI02833-RA	55	KE388900:1,823,908..1,825,473(-)	Fumarylacetoacetase [Source:UniProtKB/TrEMBL;Acc:A0A182Y2Z7]	catalytic activity;fumarylacetoacetase activity;hydrolase activity;metal ion binding	N/A	L-phenylalanine catabolic process;aromatic amino acid family metabolic process;tyrosine catabolic process	Fumarylacetoacetase;Fumarylacetoacetase-like, C-terminal;Fumarylacetoacetase, N-terminal;Fumarylacetoacetase, N-terminal domain superfamily;Fumarylacetoacetase-like, C-terminal domain superfamily	Anopheles stephensi Indian	80	0
2106	Shared	Midgut	24 DTR 9°C	1	ASTEI02910	ASTEI02910-RA	56	KE388900:2,922,074..2,926,069(+)	unspecified product	4 iron, 4 sulfur cluster binding;catalytic activity;iron-sulfur cluster binding;metal ion binding	molybdopterin synthase complex	Mo-molybdopterin cofactor biosynthetic process	MoaA/NifB/PqqE, iron-sulphur binding, conserved site;Molybdopterin cofactor biosynthesis C (MoaC) domain;Elp3/MiaB/NifB;Radical SAM;Molybdenum cofactor synthesis C-terminal;Molybdenum cofactor biosynthesis protein A;Molybdenum cofactor biosynthesis C;Molybdopterin cofactor biosynthesis C (MoaC) domain superfamily	Anopheles stephensi Indian	80	0
2107	Shared	Midgut	24 DTR 9°C	1	ASTEI02927	ASTEI02927-RA	57	KE388901:40,639..42,379(-)	unspecified product	heme binding;iron ion binding;oxidoreductase activity, acting on paired donors, with incorporation or reduction of molecular oxygen	N/A	obsolete oxidation-reduction process	Cytochrome P450;Cytochrome P450, E-class, group I;Cytochrome P450 superfamily	Anopheles stephensi Indian	3178	21
2108	Shared	Midgut	24 DTR 9°C	1	ASTEI03112	ASTEI03112-RA	58	KE388902:1,367,662..1,378,291(+)	unspecified product	oxidoreductase activity;oxidoreductase activity, acting on paired donors, with oxidation of a pair of donors resulting in the reduction of molecular oxygen to two molecules of water	integral component of membrane;membrane	fatty acid biosynthetic process;lipid metabolic process;obsolete oxidation-reduction process	Fatty acid desaturase domain;Acyl-CoA desaturase	Anopheles stephensi Indian	245	1
2109	Shared	Midgut	24 DTR 9°C	1	ASTEI03113	ASTEI03113-RA	59	KE388902:1,381,734..1,382,594(-)	unspecified product	catalytic activity	N/A	N/A	Enoyl-CoA hydratase/isomerase;ClpP/crotonase-like domain superfamily	Anopheles stephensi Indian	86	0
2110	Shared	Midgut	24 DTR 9°C	1	ASTEI03121	ASTEI03121-RA	60	KE388902:1,428,999..1,434,249(+)	unspecified product	hydrolase activity	N/A	N/A	Carboxylesterase, type B;Carboxylesterase type B, conserved site;Carboxylesterase type B, active site;Alpha/Beta hydrolase fold	Anopheles stephensi Indian	40	0
2111	Shared	Midgut	24 DTR 9°C	1	ASTEI03122	ASTEI03122-RA	61	KE388902:1,434,456..1,436,244(-)	unspecified product	carboxy-lyase activity;catalytic activity;lyase activity;pyridoxal phosphate binding	N/A	carboxylic acid metabolic process	Pyridoxal phosphate-dependent decarboxylase;Pyridoxal phosphate-dependent transferase	Anopheles stephensi Indian	82	0
2112	Shared	Midgut	24 DTR 9°C	1	ASTEI03225	ASTEI03225-RA	860	KE388903:119,766..120,486(-)	unspecified product	N/A	integral component of membrane;membrane	intracellular cholesterol transport	MD-2-related lipid-recognition domain;Immunoglobulin E-set;Npc2 like, ML domain;Sterol transport protein NPC2-like	Anopheles stephensi Indian	226	2
2113	Shared	Midgut	24 DTR 9°C	1	ASTEI03267	ASTEI03267-RA	62	KE388903:479,201..480,807(-)	unspecified product	N/A	N/A	N/A	Gamma interferon inducible lysosomal thiol reductase GILT	Anopheles stephensi Indian	248	1
2114	Shared	Midgut	24 DTR 9°C	1	ASTEI03288	ASTEI03288-RA	63	KE388903:815,341..816,883(+)	unspecified product	ATP binding;hydrolase activity;nucleotide binding;proteasome-activating activity	cytoplasm	positive regulation of proteasomal protein catabolic process;protein catabolic process	AAA+ ATPase domain;ATPase, AAA-type, core;ATPase, AAA-type, conserved site;26S proteasome regulatory subunit P45-like;P-loop containing nucleoside triphosphate hydrolase;Proteasomal ATPase OB C-terminal domain;26S Proteasome regulatory subunit 6B;AAA ATPase, AAA+ lid domain	Anopheles stephensi Indian	76	0
2115	Shared	Midgut	24 DTR 9°C	1	ASTEI03369	ASTEI03369-RA	64	KE388903:1,479,191..1,479,958(+)	unspecified product	oxidoreductase activity	N/A	obsolete oxidation-reduction process	Short-chain dehydrogenase/reductase SDR;Short-chain dehydrogenase/reductase, conserved site;NAD(P)-binding domain superfamily	Anopheles stephensi Indian	85	0
2116	Shared	Midgut	24 DTR 9°C	1	ASTEI03415	ASTEI03415-RA	65	KE388903:2,069,857..2,071,282(-)	unspecified product	GTP binding;GTPase activity;nucleotide binding	membrane	signal transduction	Small GTPase;Small GTP-binding protein domain;Small GTPase superfamily, Ras-type;P-loop containing nucleoside triphosphate hydrolase	Anopheles stephensi Indian	208	1
2117	Shared	Midgut	24 DTR 9°C	1	ASTEI03421	ASTEI03421-RA	66	KE388903:2,151,741..2,152,691(-)	unspecified product	FMN binding;obsolete cofactor binding;oxidoreductase activity, acting on the CH-NH2 group of donors;pyridoxamine-phosphate oxidase activity	N/A	obsolete oxidation-reduction process;pyridoxal phosphate biosynthetic process;pyridoxine biosynthetic process	Pyridoxamine 5'-phosphate oxidase;Pyridoxamine 5'-phosphate oxidase, putative;Pyridoxine 5'-phosphate oxidase, dimerisation, C-terminal;Pyridoxamine 5'-phosphate oxidase, conserved site	Anopheles stephensi Indian	79	0
2118	Shared	Midgut	24 DTR 9°C	1	ASTEI03458	ASTEI03458-RA	67	KE388903:2,687,814..2,689,106(+)	unspecified product	catalytic activity;cation binding;hydrolase activity;metal ion binding;phosphoprotein phosphatase activity;protein serine/threonine phosphatase activity	N/A	protein dephosphorylation	PPM-type phosphatase, divalent cation binding;PPM-type phosphatase domain;Protein phosphatase 2C family;PPM-type phosphatase domain superfamily	Anopheles stephensi Indian	246	2
2119	Shared	Midgut	24 DTR 9°C	1	ASTEI03473	ASTEI03473-RA	68	KE388904:139,317..142,170(-)	unspecified product	oxidoreductase activity;oxidoreductase activity, acting on the aldehyde or oxo group of donors, NAD or NADP as acceptor	N/A	obsolete oxidation-reduction process	Aldehyde dehydrogenase domain;Aldehyde/histidinol dehydrogenase;Aldehyde dehydrogenase, glutamic acid active site	Anopheles stephensi Indian	78	0
2120	Shared	Midgut	24 DTR 9°C	1	ASTEI03474	ASTEI03474-RA	69	KE388904:144,095..146,011(-)	unspecified product	oxidoreductase activity	N/A	obsolete oxidation-reduction process	Short-chain dehydrogenase/reductase SDR;Short-chain dehydrogenase/reductase, conserved site;NAD(P)-binding domain superfamily	Anopheles stephensi Indian	65	0
2121	Shared	Midgut	24 DTR 9°C	1	ASTEI03498	ASTEI03498-RA	70	KE388904:403,675..405,832(+)	unspecified product	catalytic activity	N/A	N/A	AMP-dependent synthetase/ligase;AMP-binding, conserved site;AMP-binding enzyme, C-terminal domain	Anopheles stephensi Indian	323	1
2122	Shared	Midgut	24 DTR 9°C	1	ASTEI03532	ASTEI03532-RA	71	KE388904:1,269,345..1,272,847(-)	Dihydropyrimidine dehydrogenase [NADP(+)] [Source:UniProtKB/TrEMBL;Acc:A0A182Y4Z6]	4 iron, 4 sulfur cluster binding;catalytic activity;dihydropyrimidine dehydrogenase (NADP+) activity;iron-sulfur cluster binding;oxidoreductase activity;oxidoreductase activity, acting on the CH-CH group of donors	cytoplasm	beta-alanine biosynthetic process;obsolete oxidation-reduction process	Dihydroorotate dehydrogenase domain;Alpha-helical ferredoxin;4Fe-4S ferredoxin, iron-sulphur binding, conserved site;FAD/NAD(P)-binding domain;Dihydroprymidine dehydrogenase domain II	Anopheles stephensi Indian	85	0
2123	Shared	Midgut	24 DTR 9°C	1	ASTEI03537	ASTEI03537-RA	72	KE388904:1,372,574..1,376,039(-)	unspecified product	carboxypeptidase activity;metallocarboxypeptidase activity;zinc ion binding	N/A	proteolysis	Peptidase M14, carboxypeptidase A;Carboxypeptidase, activation peptide	Anopheles stephensi Indian	653	4
2124	Shared	Midgut	24 DTR 9°C	1	ASTEI03549	ASTEI03549-RA	73	KE388904:1,522,201..1,523,780(+)	unspecified product	2 iron, 2 sulfur cluster binding;oxidoreductase activity	N/A	obsolete oxidation-reduction process	Rieske [2Fe-2S] iron-sulphur domain;Rieske [2Fe-2S] iron-sulphur domain superfamily	Anopheles stephensi Indian	150	0
2125	Shared	Midgut	24 DTR 9°C	1	ASTEI03550	ASTEI03550-RA	74	KE388904:1,525,978..1,528,072(+)	unspecified product	hydrolase activity;metal ion binding;metalloaminopeptidase activity	N/A	proteolysis	Creatinase, N-terminal;Peptidase M24;Creatinase/Aminopeptidase P/Spt16, N-terminal;Peptidase M24, C-terminal domain;Aminopeptidase P;Creatinase/aminopeptidase-like	Anopheles stephensi Indian	132	1
2126	Shared	Midgut	24 DTR 9°C	1	ASTEI03557	ASTEI03557-RA	75	KE388904:1,657,767..1,660,396(-)	unspecified product	hydrolase activity;metal ion binding;metalloaminopeptidase activity	N/A	proteolysis	Creatinase, N-terminal;Peptidase M24;Creatinase/Aminopeptidase P/Spt16, N-terminal;Peptidase M24, C-terminal domain;Aminopeptidase P;Creatinase/aminopeptidase-like	Anopheles stephensi Indian	132	1
2127	Shared	Midgut	24 DTR 9°C	1	ASTEI03578	ASTEI03578-RA	76	KE388904:2,154,745..2,156,729(+)	unspecified product	L-ascorbic acid binding;iron ion binding;oxidoreductase activity;oxidoreductase activity, acting on paired donors, with incorporation or reduction of molecular oxygen;oxidoreductase activity, acting on single donors with incorporation of molecular oxygen, incorporation of two atoms of oxygen;procoll	endoplasmic reticulum	obsolete oxidation-reduction process;peptidyl-proline hydroxylation	Oxoglutarate/iron-dependent dioxygenase;Prolyl 4-hydroxylase, alpha subunit;Tetratricopeptide-like helical domain superfamily;Prolyl 4-hydroxylase alpha-subunit, N-terminal	Anopheles stephensi Indian	145	0
2128	Shared	Midgut	24 DTR 9°C	1	ASTEI03633	ASTEI03633-RA	77	KE388905:704,978..709,370(+)	unspecified product	acyltransferase activity;protein binding	integral component of membrane;membrane	proteasome assembly	Proteasome component (PCI) domain;Phospholipid/glycerol acyltransferase;Tetratricopeptide-like helical domain superfamily;26S Proteasome non-ATPase regulatory subunit 11;Winged helix DNA-binding domain superfamily;26S proteasome regulatory subunit Rpn6, N-terminal;6S proteasome subunit Rpn6, C-terminal helix domain	Anopheles stephensi Indian	75	0
2129	Shared	Midgut	24 DTR 9°C	1	ASTEI03739	ASTEI03739-RA	78	KE388906:394,343..395,785(+)	Cysteine protease [Source:UniProtKB/TrEMBL;Acc:A0A182Y5K3]	cysteine-type peptidase activity;hydrolase activity;peptidase activity	cytoplasm	autophagy;protein transport;proteolysis	Peptidase C54;Papain-like cysteine peptidase superfamily	Anopheles stephensi Indian	148	1
2130	Shared	Midgut	24 DTR 9°C	1	ASTEI03754	ASTEI03754-RA	79	KE388906:635,235..636,530(-)	unspecified product	carboxypeptidase activity;metallocarboxypeptidase activity;zinc ion binding	N/A	proteolysis	Peptidase M14, carboxypeptidase A;Carboxypeptidase, activation peptide	Anopheles stephensi Indian	653	4
2131	Shared	Midgut	24 DTR 9°C	1	ASTEI03861	ASTEI03861-RA	502	KE388907:260,170..261,085(+)	unspecified product	N/A	N/A	ubiquitin-dependent protein catabolic process	S-phase kinase-associated protein 1-like;SKP1/BTB/POZ domain superfamily;SKP1 component, POZ domain;Elongin-C	Anopheles stephensi Indian	84	0
2132	Shared	Midgut	24 DTR 9°C	1	ASTEI03891	ASTEI03891-RA	80	KE388907:1,096,546..1,098,232(+)	unspecified product	glycosyltransferase activity;hexosyltransferase activity;transferase activity	integral component of membrane;membrane	N/A	UDP-glucuronosyl/UDP-glucosyltransferase;UDP-glycosyltransferase family, conserved site	Anopheles stephensi Indian	840	10
2133	Shared	Midgut	24 DTR 9°C	1	ASTEI03907	ASTEI03907-RA	81	KE388907:1,710,901..1,716,325(-)	unspecified product	serine-type peptidase activity	N/A	proteolysis	Peptidase S9, prolyl oligopeptidase, catalytic domain;Dipeptidylpeptidase IV, N-terminal domain;Alpha/Beta hydrolase fold	Anopheles stephensi Indian	291	6
2134	Shared	Midgut	24 DTR 9°C	1	ASTEI03923	ASTEI03923-RA	82	KE388908:46,680..50,980(-)	Beta-hexosaminidase [Source:UniProtKB/TrEMBL;Acc:A0A182Y637]	N-acetyl-beta-D-galactosaminidase activity;beta-N-acetylhexosaminidase activity;hydrolase activity;hydrolase activity, acting on glycosyl bonds;hydrolase activity, hydrolyzing O-glycosyl compounds	N/A	carbohydrate metabolic process;metabolic process	Glycoside hydrolase family 20, catalytic domain;Glycoside hydrolase superfamily;Beta-hexosaminidase;Beta-hexosaminidase-like, domain 2;Beta-hexosaminidase, eukaryotic type, N-terminal	Anopheles stephensi Indian	233	1
2135	Shared	Midgut	24 DTR 9°C	1	ASTEI04143	ASTEI04143-RA	83	KE388909:2,071,896..2,072,914(+)	unspecified product	catalytic activity	N/A	N/A	Enoyl-CoA hydratase/isomerase;ClpP/crotonase-like domain superfamily	Anopheles stephensi Indian	79	0
2136	Shared	Midgut	24 DTR 9°C	1	ASTEI04235	ASTEI04235-RA	84	KE388910:1,517,685..1,519,681(+)	unspecified product	acyltransferase activity;acyltransferase activity, transferring groups other than amino-acyl groups;catalytic activity;transferase activity	N/A	N/A	Thiolase;Glutaredoxin-like;Thiolase-like;Thiolase, conserved site;Thiolase, acyl-enzyme intermediate active site;Thiolase, N-terminal;Thiolase, C-terminal;Thioredoxin-like superfamily	Anopheles stephensi Indian	153	1
2137	Shared	Midgut	24 DTR 9°C	1	ASTEI04289	ASTEI04289-RA	85	KE388911:347,239..348,324(+)	3-hydroxyisobutyryl-CoA hydrolase, mitochondrial [Source:UniProtKB/TrEMBL;Acc:A0A182Y753]	3-hydroxyisobutyryl-CoA hydrolase activity;hydrolase activity	mitochondrion	branched-chain amino acid catabolic process;valine catabolic process	ClpP/crotonase-like domain superfamily;Enoyl-CoA hydratase/isomerase, HIBYL-CoA-H type	Anopheles stephensi Indian	83	0
2138	Shared	Midgut	24 DTR 9°C	1	ASTEI04371	ASTEI04371-RA	86	KE388911:1,526,910..1,528,593(+)	unspecified product	oxidoreductase activity;oxidoreductase activity, acting on the aldehyde or oxo group of donors, NAD or NADP as acceptor	N/A	obsolete oxidation-reduction process	Aldehyde dehydrogenase domain;Aldehyde dehydrogenase, cysteine active site;Aldehyde/histidinol dehydrogenase;Aldehyde dehydrogenase, glutamic acid active site	Anopheles stephensi Indian	246	2
2139	Shared	Midgut	24 DTR 9°C	1	ASTEI04394	ASTEI04394-RA	735	KE388911:2,179,166..2,184,822(+)	unspecified product	transmembrane transporter activity	integral component of membrane;membrane	protein maturation by iron-sulfur cluster transfer;transmembrane transport	Solute carrier family 35 member SLC35F1/F2/F6;Armadillo-type fold;MMS19, C-terminal;MMS19, N-terminal;DNA repair/transcription protein MET18/MMS19	Anopheles stephensi Indian	78	0
2140	Shared	Midgut	24 DTR 9°C	1	ASTEI04478	ASTEI04478-RA	87	KE388912:1,322,058..1,323,344(-)	unspecified product	ATP binding;hydrolase activity;nucleotide binding	cytoplasm	protein catabolic process	AAA+ ATPase domain;ATPase, AAA-type, core;ATPase, AAA-type, conserved site;26S proteasome regulatory subunit P45-like;P-loop containing nucleoside triphosphate hydrolase;Proteasomal ATPase OB C-terminal domain;AAA ATPase, AAA+ lid domain	Anopheles stephensi Indian	136	1
2141	Shared	Midgut	24 DTR 9°C	1	ASTEI04519	ASTEI04519-RA	88	KE388912:1,866,065..1,866,933(+)	unspecified product	serine-type peptidase activity	N/A	proteolysis	Peptidase S51;Class I glutamine amidotransferase-like	Anopheles stephensi Indian	68	0
2142	Shared	Midgut	24 DTR 9°C	1	ASTEI04736	ASTEI04736-RA	89	KE388914:804,156..806,404(+)	unspecified product	homogentisate 1,2-dioxygenase activity	N/A	L-phenylalanine catabolic process;obsolete oxidation-reduction process;tyrosine metabolic process	Homogentisate 1,2-dioxygenase;RmlC-like cupin domain superfamily	Anopheles stephensi Indian	87	0
2143	Shared	Midgut	24 DTR 9°C	1	ASTEI04740	ASTEI04740-RA	90	KE388914:822,428..824,237(-)	unspecified product	acyl-CoA dehydrogenase activity;flavin adenine dinucleotide binding;oxidoreductase activity;oxidoreductase activity, acting on the CH-CH group of donors	N/A	obsolete oxidation-reduction process	Acyl-CoA dehydrogenase, conserved site;Acyl-CoA oxidase/dehydrogenase, central domain;Acyl-CoA dehydrogenase/oxidase C-terminal;Acyl-CoA dehydrogenase/oxidase, N-terminal and middle domain superfamily;Acyl-CoA dehydrogenase/oxidase, N-terminal;Acyl-CoA dehydrogenase-like, C-terminal	Anopheles stephensi Indian	77	0
2144	Shared	Midgut	24 DTR 9°C	1	ASTEI04795	ASTEI04795-RA	91	KE388915:224,942..238,458(+)	RBR-type E3 ubiquitin transferase [Source:UniProtKB/TrEMBL;Acc:A0A182Y8K9]	metal ion binding;transferase activity;ubiquitin-protein transferase activity	integral component of membrane;membrane	protein ubiquitination	Zinc finger, RING-type;IBR domain;E3 ubiquitin ligase RBR family	Anopheles stephensi Indian	78	0
2145	Shared	Midgut	24 DTR 9°C	1	ASTEI04802	ASTEI04802-RA	92	KE388915:309,802..314,426(-)	unspecified product	guanylate cyclase activity;heme binding;lyase activity;nucleotide binding;phosphorus-oxygen lyase activity	N/A	cGMP biosynthetic process;cyclic nucleotide biosynthetic process;intracellular signal transduction	Adenylyl cyclase class-3/4/guanylyl cyclase;Heme NO-binding;Haem NO binding associated;Adenylyl cyclase class-4/guanylyl cyclase, conserved site;NO signalling/Golgi transport ligand-binding domain superfamily;Nucleotide cyclase	Anopheles stephensi Indian	69	0
2146	Shared	Midgut	24 DTR 9°C	1	ASTEI04803	ASTEI04803-RA	93	KE388915:321,628..326,202(-)	Angiotensin-converting enzyme [Source:UniProtKB/TrEMBL;Acc:A0A182Y8L7]	carboxypeptidase activity;hydrolase activity;metal ion binding;metallopeptidase activity;peptidase activity;peptidyl-dipeptidase activity	integral component of membrane;membrane	proteolysis	Peptidase M2, peptidyl-dipeptidase A	Anopheles stephensi Indian	390	2
2147	Shared	Midgut	24 DTR 9°C	1	ASTEI04814	ASTEI04814-RA	94	KE388915:403,219..408,044(-)	unspecified product	N/A	N/A	N/A	Gamma interferon inducible lysosomal thiol reductase GILT	Anopheles stephensi Indian	248	1
2148	Shared	Midgut	24 DTR 9°C	1	ASTEI04829	ASTEI04829-RA	95	KE388915:493,485..494,504(-)	unspecified product	cysteine-type endopeptidase activity;cysteine-type peptidase activity;hydrolase activity;peptidase activity	N/A	proteolysis;regulation of catalytic activity	Cysteine peptidase, cysteine active site;Peptidase C1A, papain C-terminal;Peptidase C1A, propeptide;Cysteine peptidase, histidine active site;Cysteine peptidase, asparagine active site;Papain-like cysteine peptidase superfamily	Anopheles stephensi Indian	137	0
2149	Shared	Midgut	24 DTR 9°C	1	ASTEI04856	ASTEI04856-RA	96	KE388915:745,012..746,257(+)	unspecified product	allantoicase activity	N/A	allantoin catabolic process	Allantoicase;Galactose-binding-like domain superfamily;Allantoicase domain	Anopheles stephensi Indian	43	0
2150	Shared	Midgut	24 DTR 9°C	1	ASTEI05056	ASTEI05056-RA	97	KE388917:23,952..25,610(-)	unspecified product	ATP binding;kinase activity;nucleotide binding;protein kinase activity;protein serine/threonine kinase activity;transferase activity	N/A	phosphorylation;protein phosphorylation	Protein kinase domain;AGC-kinase, C-terminal;Serine/threonine-protein kinase, active site;Protein kinase-like domain superfamily	Anopheles stephensi Indian	170	1
2151	Shared	Midgut	24 DTR 9°C	1	ASTEI05062	ASTEI05062-RA	98	KE388917:81,983..83,153(+)	unspecified product	N/A	integral component of membrane;membrane	obsolete oxidation-reduction process	Cytochrome b561/ferric reductase transmembrane;MFS transporter superfamily	Anopheles stephensi Indian	74	0
2152	Shared	Midgut	24 DTR 9°C	1	ASTEI05109	ASTEI05109-RA	99	KE388917:1,256,175..1,257,434(-)	unspecified product	serine-type endopeptidase activity	N/A	proteolysis	Serine proteases, trypsin domain;Peptidase S1A, chymotrypsin family;Peptidase S1, PA clan	Anopheles stephensi Indian	45	0
2153	Shared	Midgut	24 DTR 9°C	1	ASTEI05110	ASTEI05110-RA	100	KE388917:1,257,474..1,266,846(-)	unspecified product	hydrolase activity;peptidase activity;serine-type endopeptidase activity;serine-type peptidase activity	N/A	proteolysis	Serine proteases, trypsin domain;Peptidase S1A, chymotrypsin family;Peptidase S1, PA clan;Serine proteases, trypsin family, histidine active site;Serine proteases, trypsin family, serine active site	Anopheles stephensi Indian	44	0
2154	Shared	Midgut	24 DTR 9°C	1	ASTEI05181	ASTEI05181-RA	101	KE388918:5,359..10,377(-)	unspecified product	oxidoreductase activity	N/A	obsolete oxidation-reduction process	Short-chain dehydrogenase/reductase SDR;Short-chain dehydrogenase/reductase, conserved site;NAD(P)-binding domain superfamily	Anopheles stephensi Indian	324	2
2155	Shared	Midgut	24 DTR 9°C	1	ASTEI05194	ASTEI05194-RA	747	KE388918:475,790..477,222(-)	unspecified product	protein binding	ESC/E(Z) complex	histone methylation	WD40 repeat;WD40 repeat, conserved site;WD40-repeat-containing domain superfamily;Polycomb protein EED	Anopheles stephensi Indian	85	0
2156	Shared	Midgut	24 DTR 9°C	1	ASTEI05210	ASTEI05210-RA	102	KE388918:752,154..761,193(+)	unspecified product	catalytic activity;fatty acid synthase activity;hydrolase activity, acting on ester bonds;oxidoreductase activity;phosphopantetheine binding;transferase activity	N/A	biosynthetic process;obsolete oxidation-reduction process	Thioesterase;Phosphopantetheine binding ACP domain;GroES-like superfamily;Polyketide synthase, ketoreductase domain;Beta-ketoacyl synthase, N-terminal;Beta-ketoacyl synthase, C-terminal;Acyl transferase;Acyl transferase/acyl hydrolase/lysophospholipase;Malonyl-CoA ACP transacylase, ACP-binding;Thiolase-like;Beta-ketoacyl synthase, active site;Polyketide synthase, acyl transferase domain;Polyketide synthase, phosphopantetheine-binding domain;Polyketide synthase, dehydratase domain;Polyketide synthase, beta-ketoacyl synthase domain;Polyketide synthase, enoylreductase domain;Alpha/Beta hydrolase fold;Ketoacyl-synthetase, C-terminal extension;NAD(P)-binding domain superfamily;ACP-like superfamily	Anopheles stephensi Indian	548	4
2157	Shared	Midgut	24 DTR 9°C	1	ASTEI05263	ASTEI05263-RA	103	KE388918:1,697,691..1,699,496(+)	unspecified product	CoA-transferase activity	integral component of membrane;membrane	N/A	CoA-transferase family III;CoA-transferase family III domain superfamily	Anopheles stephensi Indian	75	0
2158	Shared	Midgut	24 DTR 9°C	1	ASTEI05316	ASTEI05316-RA	748	KE388919:200,318..201,019(-)	unspecified product	N/A	endoplasmic reticulum membrane;integral component of membrane;membrane;obsolete cell	cellular sphingolipid homeostasis;ceramide metabolic process	ORMDL family;ORM1-like protein 3	Anopheles stephensi Indian	71	0
2159	Shared	Midgut	24 DTR 9°C	1	ASTEI05497	ASTEI05497-RA	104	KE388920:905,723..910,204(-)	unspecified product	catalytic activity;hydrolase activity	N/A	N/A	Hydantoinase A/oxoprolinase;Hydantoinase B/oxoprolinase;Hydantoinaseoxoprolinase, N-terminal	Anopheles stephensi Indian	86	0
2160	Shared	Midgut	24 DTR 9°C	1	ASTEI05542	ASTEI05542-RA	105	KE388920:1,414,415..1,420,783(-)	Beta-galactosidase [Source:UniProtKB/TrEMBL;Acc:A0A182YAQ6]	beta-galactosidase activity;hydrolase activity;hydrolase activity, acting on glycosyl bonds;hydrolase activity, hydrolyzing O-glycosyl compounds	N/A	carbohydrate metabolic process;metabolic process	Glycoside hydrolase, family 35;Galactose-binding-like domain superfamily;Glycoside hydrolase superfamily;Glycoside hydrolase, family 35, conserved site;Beta-galactosidase jelly roll domain;Glycoside hydrolase 35, catalytic domain	Anopheles stephensi Indian	270	1
2161	Shared	Midgut	24 DTR 9°C	1	ASTEI05543	ASTEI05543-RA	106	KE388920:1,421,128..1,424,240(-)	Beta-galactosidase [Source:UniProtKB/TrEMBL;Acc:A0A182YAQ7]	beta-galactosidase activity;hydrolase activity;hydrolase activity, acting on glycosyl bonds;hydrolase activity, hydrolyzing O-glycosyl compounds	N/A	carbohydrate metabolic process;metabolic process	Glycoside hydrolase, family 35;Galactose-binding-like domain superfamily;Glycoside hydrolase superfamily;Glycoside hydrolase, family 35, conserved site;Beta-galactosidase 1-like;Glycoside hydrolase 35, catalytic domain	Anopheles stephensi Indian	270	1
2162	Shared	Midgut	24 DTR 9°C	1	ASTEI05597	ASTEI05597-RA	107	KE388921:652,647..655,259(+)	unspecified product	asparaginase activity;hydrolase activity	N/A	N/A	Peptidase T2, asparaginase 2;Nucleophile aminohydrolases, N-terminal;Asparaginase-like 1, metazoa	Anopheles stephensi Indian	94	0
2163	Shared	Midgut	24 DTR 9°C	1	ASTEI05674	ASTEI05674-RA	108	KE388921:1,898,325..1,899,952(-)	unspecified product	ATP binding;hydrolase activity;nucleotide binding;proteasome-activating activity	cytoplasm	positive regulation of proteasomal protein catabolic process;protein catabolic process	AAA+ ATPase domain;ATPase, AAA-type, core;ATPase, AAA-type, conserved site;26S proteasome regulatory subunit P45-like;P-loop containing nucleoside triphosphate hydrolase;26S Proteasome regulatory subunit 7;AAA ATPase, AAA+ lid domain	Anopheles stephensi Indian	88	0
2164	Shared	Midgut	24 DTR 9°C	1	ASTEI05691	ASTEI05691-RA	109	KE388922:174,780..176,553(-)	Glucosylceramidase [Source:UniProtKB/TrEMBL;Acc:A0A182YB56]	glucosylceramidase activity;hydrolase activity;hydrolase activity, acting on glycosyl bonds	N/A	lipid metabolic process;metabolic process;sphingolipid metabolic process	Glycoside hydrolase family 30;Glycoside hydrolase superfamily;Glycosyl hydrolase family 30, beta sandwich domain;Glycosyl hydrolase family 30, TIM-barrel domain	Anopheles stephensi Indian	128	0
2165	Shared	Midgut	24 DTR 9°C	1	ASTEI05813	ASTEI05813-RA	508	KE388923:29,922..31,123(-)	unspecified product	metal ion binding;zinc ion binding	N/A	catabolic process	Phosphotriesterase;Metal-dependent hydrolase	Anopheles stephensi Indian	80	0
2166	Shared	Midgut	24 DTR 9°C	1	ASTEI05823	ASTEI05823-RA	110	KE388923:82,547..85,678(-)	unspecified product	hydrolase activity;metal ion binding;nucleic acid binding	integral component of membrane;membrane	N/A	DNA/RNA non-specific endonuclease;Non-specific endonuclease	Anopheles stephensi Indian	31	0
2167	Shared	Midgut	24 DTR 9°C	1	ASTEI05856	ASTEI05856-RA	111	KE388923:1,193,495..1,203,103(+)	unspecified product	sulfotransferase activity	N/A	N/A	Sulfotransferase domain;P-loop containing nucleoside triphosphate hydrolase	Anopheles stephensi Indian	1757	2
2168	Shared	Midgut	24 DTR 9°C	1	ASTEI06233	ASTEI06233-RA	112	KE388927:743,846..745,105(-)	unspecified product	iron ion binding;oxidoreductase activity	N/A	lipid biosynthetic process;obsolete oxidation-reduction process	Fatty acid hydroxylase	Anopheles stephensi Indian	210	3
2169	Shared	Midgut	24 DTR 9°C	1	ASTEI06234	ASTEI06234-RA	113	KE388927:748,401..749,514(+)	unspecified product	iron ion binding;oxidoreductase activity	N/A	lipid biosynthetic process;obsolete oxidation-reduction process	Fatty acid hydroxylase	Anopheles stephensi Indian	210	3
2170	Shared	Midgut	24 DTR 9°C	1	ASTEI06360	ASTEI06360-RA	114	KE388928:902,441..904,738(+)	unspecified product	catalytic activity;purine-nucleoside phosphorylase activity	N/A	nucleobase-containing compound metabolic process;nucleoside metabolic process	Nucleoside phosphorylase domain;Purine nucleoside phosphorylase;Purine nucleoside phosphorylase I, inosine/guanosine-specific;Nucleoside phosphorylase superfamily	Anopheles stephensi Indian	104	1
2171	Shared	Midgut	24 DTR 9°C	1	ASTEI06446	ASTEI06446-RA	115	KE388929:1,317,991..1,318,907(+)	Proteasome subunit beta [Source:UniProtKB/TrEMBL;Acc:A0A182YDB0]	endopeptidase activity;hydrolase activity;peptidase activity;threonine-type endopeptidase activity	cytoplasm;nucleus;proteasome complex;proteasome core complex	proteolysis;proteolysis involved in cellular protein catabolic process	Peptidase T1A, proteasome beta-subunit;Proteasome, subunit alpha/beta;Proteasome beta-type subunit, conserved site;Proteasome beta subunit, C-terminal;Nucleophile aminohydrolases, N-terminal;Proteasome subunit beta 7	Anopheles stephensi Indian	78	0
2172	Shared	Midgut	24 DTR 9°C	1	ASTEI06478	ASTEI06478-RA	116	KE388930:75,755..77,008(-)	unspecified product	acyl-CoA dehydrogenase activity;flavin adenine dinucleotide binding;oxidoreductase activity;oxidoreductase activity, acting on the CH-CH group of donors	N/A	obsolete oxidation-reduction process	Acyl-CoA dehydrogenase, conserved site;Acyl-CoA oxidase/dehydrogenase, central domain;Acyl-CoA dehydrogenase/oxidase C-terminal;Acyl-CoA dehydrogenase/oxidase, N-terminal and middle domain superfamily;Acyl-CoA dehydrogenase/oxidase, N-terminal;Acyl-CoA dehydrogenase-like, C-terminal	Anopheles stephensi Indian	85	0
2173	Shared	Midgut	24 DTR 9°C	1	ASTEI06540	ASTEI06540-RA	117	KE388930:1,098,012..1,106,558(-)	unspecified product	ATP binding;ATP hydrolysis activity;nucleotide binding	integral component of membrane;membrane	N/A	ABC transporter-like;AAA+ ATPase domain;ABC-2 type transporter;ABC transporter, conserved site;P-loop containing nucleoside triphosphate hydrolase	Anopheles stephensi Indian	671	6
2174	Shared	Midgut	24 DTR 9°C	1	ASTEI06557	ASTEI06557-RA	118	KE388930:1,393,451..1,395,319(-)	unspecified product	ATP binding	N/A	N/A	ATPase, AFG1-like;P-loop containing nucleoside triphosphate hydrolase	Anopheles stephensi Indian	95	0
2175	Shared	Midgut	24 DTR 9°C	1	ASTEI06639	ASTEI06639-RA	119	KE388931:1,518,022..1,519,566(-)	unspecified product	carboxypeptidase activity;metallocarboxypeptidase activity;zinc ion binding	N/A	proteolysis	Peptidase M14, carboxypeptidase A;Carboxypeptidase, activation peptide	Anopheles stephensi Indian	42	0
2176	Shared	Midgut	24 DTR 9°C	1	ASTEI06711	ASTEI06711-RA	120	KE388932:825,220..827,154(+)	Superoxide dismutase [Cu-Zn] [Source:UniProtKB/TrEMBL;Acc:A0A182YE25]	metal ion binding;oxidoreductase activity;superoxide dismutase activity	N/A	obsolete oxidation-reduction process;removal of superoxide radicals;superoxide metabolic process	Superoxide dismutase, copper/zinc binding domain;Superoxide dismutase, copper/zinc, binding site;Superoxide dismutase (Cu/Zn) / superoxide dismutase copper chaperone;Superoxide dismutase-like, copper/zinc binding domain superfamily	Anopheles stephensi Indian	188	1
2177	Shared	Midgut	24 DTR 9°C	1	ASTEI06730	ASTEI06730-RA	121	KE388932:1,201,762..1,203,845(-)	unspecified product	catalytic activity;magnesium ion binding;thiamine pyrophosphate binding	N/A	N/A	Thiamine pyrophosphate enzyme, C-terminal TPP-binding;Thiamine pyrophosphate enzyme, central domain;Thiamine pyrophosphate enzyme, N-terminal TPP-binding domain;DHS-like NAD/FAD-binding domain superfamily;Thiamin diphosphate-binding fold	Anopheles stephensi Indian	108	0
2178	Shared	Midgut	24 DTR 9°C	1	ASTEI06761	ASTEI06761-RA	122	KE388932:1,539,753..1,543,109(+)	Flavin-containing monooxygenase [Source:UniProtKB/TrEMBL;Acc:A0A182YE75]	N,N-dimethylaniline monooxygenase activity;NADP binding;flavin adenine dinucleotide binding;monooxygenase activity;oxidoreductase activity	N/A	obsolete oxidation-reduction process	Flavin monooxygenase FMO;Flavin monooxygenase-like;FAD/NAD(P)-binding domain superfamily	Anopheles stephensi Indian	371	2
2179	Shared	Midgut	24 DTR 9°C	1	ASTEI06860	ASTEI06860-RA	123	KE388934:501,963..503,378(-)	Peptidyl-prolyl cis-trans isomerase [Source:UniProtKB/TrEMBL;Acc:A0A182YEH4]	isomerase activity;peptidyl-prolyl cis-trans isomerase activity	N/A	protein folding;protein peptidyl-prolyl isomerization	Cyclophilin-type peptidyl-prolyl cis-trans isomerase domain;Cyclophilin-type peptidyl-prolyl cis-trans isomerase, conserved site;Cyclophilin-type peptidyl-prolyl cis-trans isomerase;Cyclophilin-like domain superfamily	Anopheles stephensi Indian	83	0
2180	Shared	Midgut	24 DTR 9°C	1	ASTEI06867	ASTEI06867-RA	124	KE388934:672,144..673,065(-)	unspecified product	GTP binding;GTPase activity	N/A	N/A	Small GTPase;Small GTP-binding protein domain;P-loop containing nucleoside triphosphate hydrolase	Anopheles stephensi Indian	76	0
2181	Shared	Midgut	24 DTR 9°C	1	ASTEI06878	ASTEI06878-RA	125	KE388934:895,034..902,438(-)	unspecified product	transferase activity;transferase activity, transferring alkyl or aryl (other than methyl) groups	N/A	isoprenoid biosynthetic process	Polyprenyl synthetase;Isoprenoid synthase domain superfamily;Polyprenyl synthetase, conserved site;Farnesyl pyrophosphate synthase-like	Anopheles stephensi Indian	189	0
2182	Shared	Midgut	24 DTR 9°C	1	ASTEI06897	ASTEI06897-RA	126	KE388934:1,160,822..1,164,446(+)	unspecified product	oxidoreductase activity;protein binding	N/A	obsolete oxidation-reduction process	FAD dependent oxidoreductase;Aminomethyltransferase, folate-binding domain;Glycine cleavage T-protein, C-terminal barrel domain;Glycine cleavage T-protein/YgfZ, C-terminal;FAD dependent oxidoreductase, central domain;FAD/NAD(P)-binding domain superfamily	Anopheles stephensi Indian	81	0
2183	Shared	Midgut	24 DTR 9°C	1	ASTEI06909	ASTEI06909-RA	127	KE388935:2,737..4,210(-)	unspecified product	palmitoyl hydrolase activity;palmitoyl-(protein) hydrolase activity	N/A	protein depalmitoylation	Palmitoyl protein thioesterase;Alpha/Beta hydrolase fold;Palmitoyl-protein thioesterase 1	Anopheles stephensi Indian	81	0
2184	Shared	Midgut	24 DTR 9°C	1	ASTEI06935	ASTEI06935-RA	128	KE388935:691,903..693,919(-)	unspecified product	catalytic activity	N/A	N/A	AMP-dependent synthetase/ligase;AMP-binding, conserved site;AMP-binding enzyme, C-terminal domain	Anopheles stephensi Indian	814	9
2185	Shared	Midgut	24 DTR 9°C	1	ASTEI07222	ASTEI07222-RA	129	KE388940:78,310..93,258(+)	unspecified product	GTP binding;GTPase activity;nucleotide binding;protein binding	integral component of membrane;membrane	small GTPase mediated signal transduction	BTB/POZ domain;Small GTPase;SKP1/BTB/POZ domain superfamily;P-loop containing nucleoside triphosphate hydrolase	Anopheles stephensi Indian	73	0
2186	Shared	Midgut	24 DTR 9°C	1	ASTEI07239	ASTEI07239-RA	130	KE388940:431,027..435,960(+)	Aldehyde dehydrogenase [Source:UniProtKB/TrEMBL;Acc:A0A182YFK3]	oxidoreductase activity;oxidoreductase activity, acting on the aldehyde or oxo group of donors, NAD or NADP as acceptor	integral component of membrane;membrane	cellular aldehyde metabolic process;obsolete oxidation-reduction process	Aldehyde dehydrogenase NAD(P)-dependent;Aldehyde dehydrogenase domain;Aldehyde dehydrogenase, cysteine active site;Aldehyde/histidinol dehydrogenase;Aldehyde dehydrogenase, glutamic acid active site	Anopheles stephensi Indian	99	0
2187	Shared	Midgut	24 DTR 9°C	1	ASTEI07270	ASTEI07270-RA	131	KE388940:714,725..715,811(+)	unspecified product	serine-type endopeptidase activity	N/A	proteolysis	Serine proteases, trypsin domain;Peptidase S1A, chymotrypsin family;Peptidase S1, PA clan;Serine proteases, trypsin family, histidine active site	Anopheles stephensi Indian	41	0
2188	Shared	Midgut	24 DTR 9°C	1	ASTEI07390	ASTEI07390-RA	132	KE388942:1,283,658..1,289,680(+)	unspecified product	ATP binding;ATP hydrolysis activity;nucleotide binding	integral component of membrane;membrane	N/A	ABC transporter-like;AAA+ ATPase domain;ABC-2 type transporter;ABC transporter, conserved site;P-loop containing nucleoside triphosphate hydrolase	Anopheles stephensi Indian	671	6
2189	Shared	Midgut	24 DTR 9°C	1	ASTEI07395	ASTEI07395-RA	133	KE388943:165,988..167,218(+)	unspecified product	electron transfer activity;flavin adenine dinucleotide binding	mitochondrial matrix	electron transport chain	Electron transfer flavoprotein alpha subunit/FixB;Electron transfer flavoprotein, alpha/beta-subunit, N-terminal;Electron transfer flavoprotein, alpha subunit, C-terminal;Electron transfer flavoprotein subunit alpha, conserved site;DHS-like NAD/FAD-binding domain superfamily;Electron transfer flavoprotein, alpha subunit, N-terminal	Anopheles stephensi Indian	77	0
2190	Shared	Midgut	24 DTR 9°C	1	ASTEI07467	ASTEI07467-RA	134	KE388943:1,240,409..1,241,842(+)	Phosphoserine aminotransferase [Source:UniProtKB/TrEMBL;Acc:A0A182YG81]	O-phospho-L-serine:2-oxoglutarate aminotransferase activity;catalytic activity;transaminase activity;transferase activity	N/A	L-serine biosynthetic process;cellular amino acid biosynthetic process	Aminotransferase class V domain;Pyridoxal phosphate-dependent transferase;Aminotransferase class-V, pyridoxal-phosphate binding site;Phosphoserine aminotransferase	Anopheles stephensi Indian	77	0
2191	Shared	Midgut	24 DTR 9°C	1	ASTEI07479	ASTEI07479-RA	135	KE388944:65,836..71,392(-)	unspecified product	acyl-CoA dehydrogenase activity;aminopeptidase activity;flavin adenine dinucleotide binding;manganese ion binding;metalloexopeptidase activity;oxidoreductase activity, acting on the CH-CH group of donors	cytoplasm	obsolete oxidation-reduction process;protein metabolic process;proteolysis	Peptidase M17, leucyl aminopeptidase, C-terminal;Acyl-CoA dehydrogenase, conserved site;Acyl-CoA oxidase/dehydrogenase, central domain;Peptidase M17, leucyl aminopeptidase, N-terminal;Acyl-CoA dehydrogenase/oxidase C-terminal;Acyl-CoA dehydrogenase/oxidase, N-terminal and middle domain superfamily;Peptidase M17, leucine aminopeptidase/peptidase B;Acyl-CoA dehydrogenase/oxidase, N-terminal;Acyl-CoA dehydrogenase-like, C-terminal;Macro domain-like	Anopheles stephensi Indian	168	1
2192	Shared	Midgut	24 DTR 9°C	1	ASTEI07544	ASTEI07544-RA	886	KE388944:1,121,849..1,125,153(+)	unspecified product	lipid transfer activity	cytoplasm	intermembrane lipid transfer	Glycolipid transfer protein domain;Uncharacterised protein family, zinc metallopeptidase-like;Glycolipid transfer protein superfamily	Anopheles stephensi Indian	82	0
2193	Shared	Midgut	24 DTR 9°C	1	ASTEI07553	ASTEI07553-RA	136	KE388944:1,146,927..1,148,292(-)	unspecified product	ATP binding;ATP hydrolysis activity;hydrolase activity;nucleotide binding	cytoplasm;proteasome regulatory particle, base subcomplex	protein catabolic process;ubiquitin-dependent ERAD pathway	AAA+ ATPase domain;ATPase, AAA-type, core;ATPase, AAA-type, conserved site;26S proteasome regulatory subunit P45-like;P-loop containing nucleoside triphosphate hydrolase;Proteasomal ATPase OB C-terminal domain;26S proteasome regulatory subunit 10B;AAA ATPase, AAA+ lid domain	Anopheles stephensi Indian	76	0
2194	Shared	Midgut	24 DTR 9°C	1	ASTEI07687	ASTEI07687-RA	137	KE388946:718,587..721,835(+)	unspecified product	acyltransferase activity;acyltransferase activity, transferring groups other than amino-acyl groups;catalytic activity;transferase activity	N/A	N/A	SCP2 sterol-binding domain;Thiolase-like;Thiolase, conserved site;Thiolase, acyl-enzyme intermediate active site;Thiolase, N-terminal;Thiolase, C-terminal;SCP2 sterol-binding domain superfamily	Anopheles stephensi Indian	89	0
2195	Shared	Midgut	24 DTR 9°C	1	ASTEI07723	ASTEI07723-RA	138	KE388946:1,049,429..1,053,524(-)	unspecified product	oxidoreductase activity	integral component of membrane;membrane	obsolete oxidation-reduction process	Short-chain dehydrogenase/reductase SDR;Short-chain dehydrogenase/reductase, conserved site;NAD(P)-binding domain superfamily	Anopheles stephensi Indian	324	2
2196	Shared	Midgut	24 DTR 9°C	1	ASTEI07731	ASTEI07731-RA	139	KE388946:1,112,150..1,116,328(+)	unspecified product	ubiquitin-protein transferase activity;ubiquitin-ubiquitin ligase activity	ubiquitin ligase complex	protein ubiquitination;ubiquitin-dependent protein catabolic process	U box domain;Ubiquitin conjugation factor E4, core	Anopheles stephensi Indian	85	0
2197	Shared	Midgut	24 DTR 9°C	1	ASTEI07749	ASTEI07749-RA	140	KE388947:246,420..248,294(-)	unspecified product	catalytic activity	N/A	N/A	AMP-dependent synthetase/ligase;AMP-binding, conserved site;AMP-binding enzyme, C-terminal domain	Anopheles stephensi Indian	814	9
2198	Shared	Midgut	24 DTR 9°C	1	ASTEI07881	ASTEI07881-RA	887	KE388948:814,399..817,255(+)	unspecified product	lipid transporter activity;phospholipid transporter activity	N/A	lipid transport;phospholipid transport	Lipid transport protein, N-terminal;Lipovitellin-phosvitin complex, superhelical domain;Lipid transport protein, beta-sheet shell;Microsomal triglyceride transfer protein large subunit	Anopheles stephensi Indian	76	0
2199	Shared	Midgut	24 DTR 9°C	1	ASTEI07888	ASTEI07888-RA	141	KE388948:960,326..966,199(-)	unspecified product	serine-type endopeptidase activity	N/A	proteolysis	Serine proteases, trypsin domain;Peptidase S1, PA clan	Anopheles stephensi Indian	31	0
2200	Shared	Midgut	24 DTR 9°C	1	ASTEI07899	ASTEI07899-RA	142	KE388948:1,100,666..1,101,624(-)	Proteasome subunit alpha type [Source:UniProtKB/TrEMBL;Acc:A0A182YHG3]	endopeptidase activity;hydrolase activity;peptidase activity;threonine-type endopeptidase activity	cytoplasm;nucleus;proteasome complex;proteasome core complex;proteasome core complex, alpha-subunit complex	proteolysis;proteolysis involved in cellular protein catabolic process;ubiquitin-dependent protein catabolic process	Proteasome alpha-subunit, N-terminal domain;Proteasome, subunit alpha/beta;Nucleophile aminohydrolases, N-terminal;Proteasome subunit alpha 1	Anopheles stephensi Indian	78	0
2201	Shared	Midgut	24 DTR 9°C	1	ASTEI079290	ASTEI079290-RA	514	KE388949:407,356..410,324(-)	26S proteasome non-ATPase regulatory subunit 2 [Source:UniProtKB/TrEMBL;Acc:A0A182YHJ4]	enzyme regulator activity	proteasome accessory complex;proteasome complex;proteasome regulatory particle, base subcomplex	regulation of catalytic activity;regulation of protein catabolic process	Proteasome/cyclosome repeat;Armadillo-type fold;26S proteasome regulatory complex, non-ATPase subcomplex, Rpn1 subunit;RPN1/RPN2, N-terminal;26S proteasome non-ATPase regulatory subunit RPN1, C-terminal	Anopheles stephensi Indian	76	0
2202	Shared	Midgut	24 DTR 9°C	1	ASTEI07965	ASTEI07965-RA	143	KE388949:794,874..795,632(+)	unspecified product	oxidoreductase activity	N/A	obsolete oxidation-reduction process	Short-chain dehydrogenase/reductase SDR;Short-chain dehydrogenase/reductase, conserved site;NAD(P)-binding domain superfamily	Anopheles stephensi Indian	316	2
2203	Shared	Midgut	24 DTR 9°C	1	ASTEI08051	ASTEI08051-RA	144	KE388950:869,738..871,230(+)	Peptidoglycan-recognition protein [Source:UniProtKB/TrEMBL;Acc:A0A182YHW5]	N-acetylmuramoyl-L-alanine amidase activity;peptidoglycan binding;zinc ion binding	integral component of membrane;membrane	immune system process;innate immune response;peptidoglycan catabolic process	N-acetylmuramoyl-L-alanine amidase domain;Peptidoglycan recognition protein family domain, metazoa/bacteria;Peptidoglycan recognition protein;Peptidoglycan recognition protein, PGRP-S;N-acetylmuramoyl-L-alanine amidase/PGRP domain superfamily	Anopheles stephensi Indian	309	3
2204	Shared	Midgut	24 DTR 9°C	1	ASTEI08103	ASTEI08103-RA	145	KE388951:339,839..354,446(+)	unspecified product	aminopeptidase activity;hydrolase activity;manganese ion binding;metal ion binding;protein kinase activity	N/A	protein phosphorylation;proteolysis	Peptidase M24;Peptidase M24B, X-Pro dipeptidase/aminopeptidase P, conserved site;Aminopeptidase P, N-terminal;FAST kinase leucine-rich;RAP domain;Creatinase/Aminopeptidase P/Spt16, N-terminal;Creatinase/aminopeptidase-like	Anopheles stephensi Indian	57	0
2205	Shared	Midgut	24 DTR 9°C	1	ASTEI08168	ASTEI08168-RA	146	KE388951:1,057,857..1,059,090(-)	unspecified product	serine-type endopeptidase activity	N/A	proteolysis	Serine proteases, trypsin domain;Peptidase S1, PA clan	Anopheles stephensi Indian	35	0
2206	Shared	Midgut	24 DTR 9°C	1	ASTEI08196	ASTEI08196-RA	147	KE388952:244,541..248,805(+)	unspecified product	catalytic activity	integral component of membrane;membrane	N/A	AMP-dependent synthetase/ligase;AMP-binding, conserved site;AMP-binding enzyme, C-terminal domain	Anopheles stephensi Indian	154	0
2207	Shared	Midgut	24 DTR 9°C	1	ASTEI08308	ASTEI08308-RA	148	KE388954:782,839..784,275(+)	unspecified product	heme binding;metal ion binding;oxidoreductase activity	integral component of membrane;membrane	lipid metabolic process;obsolete oxidation-reduction process	Cytochrome b5-like heme/steroid binding domain;Fatty acid desaturase domain;Cytochrome b5, heme-binding site;Cytochrome b5-like heme/steroid binding domain superfamily	Anopheles stephensi Indian	109	1
2208	Shared	Midgut	24 DTR 9°C	1	ASTEI08441	ASTEI08441-RA	149	KE388957:300,233..301,918(-)	unspecified product	hydrolase activity;peptidase activity;serine-type endopeptidase activity;serine-type peptidase activity	N/A	proteolysis	Serine proteases, trypsin domain;Peptidase S1A, chymotrypsin family;Peptidase S1, PA clan	Anopheles stephensi Indian	169	1
2209	Shared	Midgut	24 DTR 9°C	1	ASTEI08611	ASTEI08611-RA	150	KE388961:369,846..371,482(+)	unspecified product	glycerol kinase activity;kinase activity;phosphotransferase activity, alcohol group as acceptor;transferase activity	N/A	carbohydrate metabolic process;glycerol-3-phosphate metabolic process;phosphorylation	Carbohydrate kinase, FGGY;Glycerol kinase;Carbohydrate kinase, FGGY, conserved site;Carbohydrate kinase, FGGY, N-terminal;Carbohydrate kinase, FGGY, C-terminal;ATPase, nucleotide binding domain	Anopheles stephensi Indian	158	1
2210	Shared	Midgut	24 DTR 9°C	1	ASTEI08683	ASTEI08683-RA	151	KE388962:334,931..336,432(-)	Succinate--CoA ligase [GDP-forming] subunit beta, mitochondrial [Source:UniProtKB/TrEMBL;Acc:A0A182YJP7]	ATP binding;GTP binding;catalytic activity;ligase activity;magnesium ion binding;metal ion binding;nucleotide binding;succinate-CoA ligase (ADP-forming) activity;succinate-CoA ligase (GDP-forming) activity;succinate-CoA ligase activity	mitochondrion	succinyl-CoA metabolic process;tricarboxylic acid cycle	Succinate--CoA synthetase, beta subunit;ATP-citrate lyase/succinyl-CoA ligase;ATP-grasp fold, succinyl-CoA synthetase-type;Succinyl-CoA synthetase-like;Succinyl-CoA synthetase, beta subunit, conserved site;Succinate--CoA ligase [GDP-forming] subunit beta, mitochondrial	Anopheles stephensi Indian	157	1
2211	Shared	Midgut	24 DTR 9°C	1	ASTEI08843	ASTEI08843-RA	152	KE388965:628,075..630,198(+)	Branched-chain-amino-acid aminotransferase [Source:UniProtKB/TrEMBL;Acc:A0A182YK57]	L-isoleucine transaminase activity;L-leucine transaminase activity;L-valine transaminase activity;branched-chain-amino-acid transaminase activity;catalytic activity;transaminase activity;transferase activity	N/A	branched-chain amino acid biosynthetic process;branched-chain amino acid metabolic process;cellular amino acid biosynthetic process	Aminotransferase class IV;Branched-chain amino acid aminotransferase II;Aminotransferase, class IV, conserved site;Branched-chain aminotransferase;Aminotransferase-like, PLP-dependent enzymes	Anopheles stephensi Indian	85	0
2212	Shared	Midgut	24 DTR 9°C	1	ASTEI08867	ASTEI08867-RA	153	KE388966:130,183..132,171(+)	unspecified product	aspartic-type endopeptidase activity;hydrolase activity;peptidase activity	N/A	proteolysis	Aspartic peptidase A1 family;Aspartic peptidase, active site;Aspartic peptidase domain superfamily;Peptidase family A1 domain	Anopheles stephensi Indian	230	0
2213	Shared	Midgut	24 DTR 9°C	1	ASTEI08872	ASTEI08872-RA	154	KE388966:183,554..184,953(-)	unspecified product	lyase activity;phosphorus-oxygen lyase activity	N/A	cyclic nucleotide biosynthetic process;intracellular signal transduction	Adenylyl cyclase class-3/4/guanylyl cyclase;Adenylyl cyclase class-4/guanylyl cyclase, conserved site;Nucleotide cyclase	Anopheles stephensi Indian	495	11
2214	Shared	Midgut	24 DTR 9°C	1	ASTEI08886	ASTEI08886-RA	155	KE388966:684,316..685,040(+)	unspecified product	serine-type endopeptidase activity	N/A	proteolysis	Serine proteases, trypsin domain;Peptidase S1, PA clan	Anopheles stephensi Indian	36	0
2215	Shared	Midgut	24 DTR 9°C	1	ASTEI08939	ASTEI08939-RA	156	KE388968:559,816..561,615(+)	unspecified product	heme binding;iron ion binding;metal ion binding;monooxygenase activity;oxidoreductase activity;oxidoreductase activity, acting on paired donors, with incorporation or reduction of molecular oxygen	N/A	obsolete oxidation-reduction process	Cytochrome P450;Cytochrome P450, E-class, group I;Cytochrome P450, conserved site;Cytochrome P450 superfamily	Anopheles stephensi Indian	47	0
2216	Shared	Midgut	24 DTR 9°C	1	ASTEI08940	ASTEI08940-RA	157	KE388968:561,731..563,219(-)	unspecified product	heme binding;iron ion binding;metal ion binding;monooxygenase activity;oxidoreductase activity;oxidoreductase activity, acting on paired donors, with incorporation or reduction of molecular oxygen	N/A	obsolete oxidation-reduction process	Cytochrome P450;Cytochrome P450, E-class, group I;Cytochrome P450, conserved site;Cytochrome P450 superfamily	Anopheles stephensi Indian	3178	21
2217	Shared	Midgut	24 DTR 9°C	1	ASTEI08974	ASTEI08974-RA	158	KE388968:737,688..739,183(-)	unspecified product	acid phosphatase activity	integral component of membrane;membrane	dephosphorylation	Histidine phosphatase superfamily, clade-2;Histidine phosphatase superfamily;Venom acid phosphatase Acph-1;Histidine acid phosphatase active site	Anopheles stephensi Indian	175	0
2218	Shared	Midgut	24 DTR 9°C	1	ASTEI09062	ASTEI09062-RA	159	KE388971:228,875..230,679(+)	unspecified product	hydrolase activity;nucleotide binding	N/A	nucleotide catabolic process	Calcineurin-like phosphoesterase domain, ApaH type;5'-Nucleotidase/apyrase;5'-Nucleotidase, C-terminal;5'-Nucleotidase, C-terminal domain superfamily	Anopheles stephensi Indian	384	5
2219	Shared	Midgut	24 DTR 9°C	1	ASTEI09063	ASTEI09063-RA	160	KE388971:230,727..234,999(+)	unspecified product	hydrolase activity;hydrolase activity, acting on ester bonds;metal ion binding;nucleotide binding;serine-type endopeptidase activity	N/A	nucleotide catabolic process;proteolysis	Serine proteases, trypsin domain;Calcineurin-like phosphoesterase domain, ApaH type;5'-Nucleotidase, conserved site;5'-Nucleotidase/apyrase;5'-Nucleotidase, C-terminal;Peptidase S1, PA clan;Serine proteases, trypsin family, serine active site;5'-Nucleotidase, C-terminal domain superfamily	Anopheles stephensi Indian	384	5
2220	Shared	Midgut	24 DTR 9°C	1	ASTEI09064	ASTEI09064-RA	161	KE388971:235,410..236,461(+)	unspecified product	hydrolase activity;peptidase activity;serine-type endopeptidase activity;serine-type peptidase activity	N/A	proteolysis	Serine proteases, trypsin domain;Peptidase S1A, chymotrypsin family;Peptidase S1, PA clan;Serine proteases, trypsin family, histidine active site;Serine proteases, trypsin family, serine active site	Anopheles stephensi Indian	246	2
2221	Shared	Midgut	24 DTR 9°C	1	ASTEI09074	ASTEI09074-RA	162	KE388971:478,397..479,290(-)	unspecified product	GTP binding;GTPase activity	N/A	N/A	Small GTPase;Small GTP-binding protein domain;P-loop containing nucleoside triphosphate hydrolase	Anopheles stephensi Indian	68	0
2222	Shared	Midgut	24 DTR 9°C	1	ASTEI09119	ASTEI09119-RA	163	KE388972:609,241..611,807(-)	Carboxylic ester hydrolase [Source:UniProtKB/TrEMBL;Acc:A0A182YKY3]	hydrolase activity	N/A	N/A	Carboxylesterase, type B;Carboxylesterase type B, active site;Alpha/Beta hydrolase fold	Anopheles stephensi Indian	194	1
2223	Shared	Midgut	24 DTR 9°C	1	ASTEI09129	ASTEI09129-RA	164	KE388972:643,473..645,256(+)	unspecified product	ATP binding;nucleotide binding;transferase activity	N/A	N/A	Ubiquitin-conjugating enzyme E2;Ubiquitin-conjugating enzyme/RWD-like;Ubiquitin-conjugating enzyme, active site	Anopheles stephensi Indian	83	0
2224	Shared	Midgut	24 DTR 9°C	1	ASTEI09203	ASTEI09203-RA	165	KE388974:161,146..169,041(-)	unspecified product	acyl-CoA oxidase activity;flavin adenine dinucleotide binding;oxidoreductase activity, acting on the CH-CH group of donors	peroxisome	fatty acid beta-oxidation;obsolete oxidation-reduction process	Acyl-CoA oxidase, C-terminal;Acyl-CoA oxidase/dehydrogenase, central domain;Acyl-CoA dehydrogenase/oxidase, N-terminal and middle domain superfamily;Acyl-coenzyme A oxidase, N-terminal;Acyl-CoA dehydrogenase-like, C-terminal	Anopheles stephensi Indian	155	0
2225	Shared	Midgut	24 DTR 9°C	1	ASTEI09209	ASTEI09209-RA	166	KE388974:181,868..183,550(-)	unspecified product	catalytic activity	N/A	polyamine biosynthetic process	Ornithine/DAP/Arg decarboxylase;Ornithine decarboxylase;Alanine racemase/group IV decarboxylase, C-terminal;Orn/DAP/Arg decarboxylase 2, C-terminal;Orn/DAP/Arg decarboxylase 2, N-terminal;PLP-binding barrel	Anopheles stephensi Indian	290	3
2226	Shared	Midgut	24 DTR 9°C	1	ASTEI09239	ASTEI09239-RA	167	KE388974:732,158..733,232(+)	unspecified product	catalytic activity	N/A	N/A	Enoyl-CoA hydratase/isomerase;Enoyl-CoA hydratase/isomerase, conserved site;ClpP/crotonase-like domain superfamily	Anopheles stephensi Indian	84	0
2227	Shared	Midgut	24 DTR 9°C	1	ASTEI09322	ASTEI09322-RA	168	KE388978:15,510..18,426(-)	unspecified product	catalytic activity	N/A	N/A	Alpha/beta hydrolase fold-1;Epoxide hydrolase-like;Translation machinery-associated protein 16;Alpha/Beta hydrolase fold	Anopheles stephensi Indian	225	1
2228	Shared	Midgut	24 DTR 9°C	1	ASTEI09347	ASTEI09347-RA	169	KE388978:276,398..277,228(+)	unspecified product	N/A	N/A	nitrogen compound metabolic process	Carbon-nitrogen hydrolase;Carbon-nitrogen hydrolase superfamily	Anopheles stephensi Indian	248	1
2229	Shared	Midgut	24 DTR 9°C	1	ASTEI09386	ASTEI09386-RA	520	KE388979:180,330..185,022(-)	unspecified product	N/A	N/A	ubiquitin-dependent protein catabolic process	S-phase kinase-associated protein 1-like;SKP1/BTB/POZ domain superfamily;SKP1 component, dimerisation;SKP1 component, POZ domain;SKP1-like, dimerisation domain superfamily	Anopheles stephensi Indian	220	0
2230	Shared	Midgut	24 DTR 9°C	1	ASTEI09440	ASTEI09440-RA	170	KE388981:531,993..537,051(-)	unspecified product	serine-type endopeptidase activity	N/A	proteolysis	Serine proteases, trypsin domain;Peptidase S1A, chymotrypsin family;Peptidase S1, PA clan;Serine proteases, trypsin family, serine active site	Anopheles stephensi Indian	248	0
2231	Shared	Midgut	24 DTR 9°C	1	ASTEI09553	ASTEI09553-RA	171	KE388985:302,983..306,207(-)	unspecified product	aminopeptidase activity;manganese ion binding;metalloexopeptidase activity	cytoplasm	protein metabolic process;proteolysis	Peptidase M17, leucyl aminopeptidase, C-terminal;Peptidase M17, leucine aminopeptidase/peptidase B	Anopheles stephensi Indian	82	0
2232	Shared	Midgut	24 DTR 9°C	1	ASTEI09571	ASTEI09571-RA	172	KE388986:271,584..275,811(-)	unspecified product	oxidoreductase activity	N/A	obsolete oxidation-reduction process	Short-chain dehydrogenase/reductase SDR;MaoC-like dehydratase domain;SCP2 sterol-binding domain;Short-chain dehydrogenase/reductase, conserved site;HotDog domain superfamily;NAD(P)-binding domain superfamily;SCP2 sterol-binding domain superfamily;N-terminal of MaoC-like dehydratase	Anopheles stephensi Indian	84	0
2233	Shared	Midgut	24 DTR 9°C	1	ASTEI09582	ASTEI09582-RA	173	KE388986:416,556..422,151(+)	unspecified product	catalytic activity	N/A	N/A	Epoxide hydrolase-like;Epoxide hydrolase, N-terminal;Alpha/Beta hydrolase fold	Anopheles stephensi Indian	26	0
2234	Shared	Midgut	24 DTR 9°C	1	ASTEI09637	ASTEI09637-RA	174	KE388988:14,599..30,763(+)	unspecified product	ATP binding;ATP hydrolysis activity;nucleotide binding	integral component of membrane;membrane	N/A	ABC transporter-like;AAA+ ATPase domain;ABC-2 type transporter;ABC transporter, conserved site;P-loop containing nucleoside triphosphate hydrolase	Anopheles stephensi Indian	671	6
2235	Shared	Midgut	24 DTR 9°C	1	ASTEI09715	ASTEI09715-RA	175	KE388990:290,731..291,942(-)	unspecified product	ATP binding;hydrolase activity;nucleotide binding	cytoplasm	protein catabolic process	AAA+ ATPase domain;ATPase, AAA-type, core;ATPase, AAA-type, conserved site;26S proteasome regulatory subunit P45-like;P-loop containing nucleoside triphosphate hydrolase;Proteasomal ATPase OB C-terminal domain;AAA ATPase, AAA+ lid domain	Anopheles stephensi Indian	77	0
2236	Shared	Midgut	24 DTR 9°C	1	ASTEI09894	ASTEI09894-RA	176	KE388995:114,167..115,090(+)	unspecified product	N-acetyltransferase activity;acyltransferase activity, transferring groups other than amino-acyl groups	N/A	N/A	FR47-like;Acyl-CoA N-acyltransferase	Anopheles stephensi Indian	70	1
2237	Shared	Midgut	24 DTR 9°C	1	ASTEI09895	ASTEI09895-RA	177	KE388995:116,933..121,384(+)	unspecified product	acyltransferase activity, transferring groups other than amino-acyl groups	N/A	N/A	FR47-like;Acyl-CoA N-acyltransferase	Anopheles stephensi Indian	88	0
2238	Shared	Midgut	24 DTR 9°C	1	ASTEI09896	ASTEI09896-RA	178	KE388995:121,745..126,855(-)	unspecified product	N-acetyltransferase activity;acyltransferase activity, transferring groups other than amino-acyl groups	N/A	N/A	FR47-like;Acyl-CoA N-acyltransferase	Anopheles stephensi Indian	141	1
2239	Shared	Midgut	24 DTR 9°C	1	ASTEI09934	ASTEI09934-RA	179	KE388996:210,332..211,992(-)	unspecified product	D-amino-acid oxidase activity;FAD binding;oxidoreductase activity	N/A	D-amino acid metabolic process;obsolete oxidation-reduction process	FAD dependent oxidoreductase;D-amino acid oxidase, conserved site;D-amino-acid oxidase	Anopheles stephensi Indian	210	1
2240	Shared	Midgut	24 DTR 9°C	1	ASTEI09982	ASTEI09982-RA	180	KE388997:82,874..91,537(+)	unspecified product	cysteine-type peptidase activity;hydrolase activity;peptidase activity;protein binding;thiol-dependent ubiquitinyl hydrolase activity	N/A	protein deubiquitination;proteolysis;ubiquitin-dependent protein catabolic process	Ubiquitin-like domain;Peptidase C19, ubiquitin carboxyl-terminal hydrolase;Ubiquitin specific protease, conserved site;Ubiquitin-like domain superfamily;Papain-like cysteine peptidase superfamily	Anopheles stephensi Indian	87	0
2241	Shared	Midgut	24 DTR 9°C	1	ASTEI10032	ASTEI10032-RA	181	KE388999:208,864..209,763(-)	unspecified product	hydrolase activity;peptidase activity;serine-type endopeptidase activity;serine-type peptidase activity	N/A	proteolysis	Serine proteases, trypsin domain;Peptidase S1A, chymotrypsin family;Peptidase S1, PA clan;Serine proteases, trypsin family, histidine active site;Serine proteases, trypsin family, serine active site	Anopheles stephensi Indian	97	1
2242	Shared	Midgut	24 DTR 9°C	1	ASTEI10033	ASTEI10033-RA	182	KE388999:212,301..215,739(-)	unspecified product	hydrolase activity;peptidase activity;serine-type endopeptidase activity;serine-type peptidase activity	N/A	proteolysis	Serine proteases, trypsin domain;Peptidase S1A, chymotrypsin family;Peptidase S1, PA clan;Serine proteases, trypsin family, histidine active site;Serine proteases, trypsin family, serine active site	Anopheles stephensi Indian	97	1
2243	Shared	Midgut	24 DTR 9°C	1	ASTEI10044	ASTEI10044-RA	183	KE388999:361,911..373,405(-)	unspecified product	hydrolase activity	N/A	N/A	Carboxylesterase, type B;Carboxylesterase type B, conserved site;Carboxylesterase type B, active site;Alpha/Beta hydrolase fold	Anopheles stephensi Indian	602	4
2244	Shared	Midgut	24 DTR 9°C	1	ASTEI10085	ASTEI10085-RA	184	KE389001:27,131..28,649(-)	Cysteine dioxygenase [Source:UniProtKB/TrEMBL;Acc:A0A182YNP9]	cysteine dioxygenase activity;dioxygenase activity;iron ion binding;metal ion binding;oxidoreductase activity;oxidoreductase activity, acting on single donors with incorporation of molecular oxygen, incorporation of two atoms of oxygen	N/A	obsolete oxidation-reduction process;taurine biosynthetic process	Cysteine dioxygenase type I;RmlC-like cupin domain superfamily	Anopheles stephensi Indian	86	0
2245	Shared	Midgut	24 DTR 9°C	1	ASTEI10129	ASTEI10129-RA	185	KE389002:251,070..256,540(+)	Dipeptidase [Source:UniProtKB/TrEMBL;Acc:A0A182YNU3]	dipeptidase activity;dipeptidyl-peptidase activity;hydrolase activity;metal ion binding;metalloexopeptidase activity;metallopeptidase activity;peptidase activity	anchored component of membrane;integral component of membrane;membrane	proteolysis	Membrane dipeptidase, active site;Peptidase M19;Metal-dependent hydrolase	Anopheles stephensi Indian	185	1
2246	Shared	Midgut	24 DTR 9°C	1	ASTEI10289	ASTEI10289-RA	186	KE389011:267,353..272,815(+)	unspecified product	glucosamine-6-phosphate deaminase activity;hydrolase activity	integral component of membrane;membrane	N-acetylglucosamine metabolic process;carbohydrate metabolic process	Glucosamine-6-phosphate isomerase;Calcineurin-like phosphoesterase domain, ApaH type;Glucosamine/galactosamine-6-phosphate isomerase;Glucosamine-6-phosphate isomerase, conserved site;NagB/RpiA transferase-like	Anopheles stephensi Indian	70	0
2247	Shared	Midgut	24 DTR 9°C	1	ASTEI10548	ASTEI10548-RA	187	KE389029:33,620..35,224(-)	unspecified product	metallodipeptidase activity	N/A	proteolysis	PA domain;Peptidase M28;Carboxypeptidase Q	Anopheles stephensi Indian	150	1
2248	Shared	Midgut	24 DTR 9°C	1	ASTEI10549	ASTEI10549-RA	188	KE389029:35,530..38,071(-)	unspecified product	metallodipeptidase activity	N/A	proteolysis	PA domain;Peptidase M28;Carboxypeptidase Q	Anopheles stephensi Indian	150	1
2249	Shared	Midgut	24 DTR 9°C	1	ASTEI10554	ASTEI10554-RA	189	KE389029:72,656..76,658(+)	unspecified product	ATP binding;adenylylsulfate kinase activity;sulfate adenylyltransferase (ATP) activity	N/A	phosphorylation;sulfate assimilation	Sulphate adenylyltransferase;Adenylyl-sulfate kinase;PUA-like superfamily;Sulphate adenylyltransferase catalytic domain;ATP-sulfurylase PUA-like domain;P-loop containing nucleoside triphosphate hydrolase	Anopheles stephensi Indian	80	0
2250	Shared	Midgut	24 DTR 9°C	1	ASTEI10644	ASTEI10644-RA	190	KE389035:49,683..58,711(-)	Catalase [Source:UniProtKB/TrEMBL;Acc:A0A182YQA8]	catalase activity;heme binding;metal ion binding;oxidoreductase activity;peroxidase activity	N/A	cellular oxidant detoxification;hydrogen peroxide catabolic process;obsolete oxidation-reduction process;response to oxidative stress	Catalase haem-binding site;Catalase immune-responsive domain;Catalase core domain;Catalase, mono-functional, haem-containing;Catalase superfamily;Catalase active site;Catalase, mono-functional, haem-containing, clades 1 and 3;Catalase, clade 3	Anopheles stephensi Indian	117	0
2251	Shared	Midgut	24 DTR 9°C	1	ASTEI10652	ASTEI10652-RA	191	KE389035:221,484..222,635(+)	unspecified product	hydrolase activity;peptidase activity;serine-type endopeptidase activity;serine-type peptidase activity	N/A	proteolysis	Serine proteases, trypsin domain;Peptidase S1A, chymotrypsin family;Peptidase S1, PA clan;Serine proteases, trypsin family, histidine active site;Serine proteases, trypsin family, serine active site	Anopheles stephensi Indian	77	0
2252	Shared	Midgut	24 DTR 9°C	1	ASTEI10688	ASTEI10688-RA	192	KE389041:90,724..96,039(+)	unspecified product	acetate CoA-transferase activity;acetyl-CoA hydrolase activity	N/A	acetate metabolic process;propionate metabolic process, methylcitrate cycle	Acetyl-CoA hydrolase/transferase;Acetyl-CoA hydrolase/transferase C-terminal domain;NagB/RpiA transferase-like	Anopheles stephensi Indian	75	0
2253	Shared	Midgut	24 DTR 9°C	1	ASTEI10690	ASTEI10690-RA	193	KE389041:101,105..103,554(-)	Dipeptidyl peptidase 3 [Source:UniProtKB/TrEMBL;Acc:A0A182YQF4]	aminopeptidase activity;dipeptidyl-peptidase activity;hydrolase activity;metal ion binding;metallopeptidase activity;peptidase activity	cytoplasm	proteolysis	Dipeptidyl-peptidase 3;Peptidase family M49	Anopheles stephensi Indian	74	0
2254	Shared	Midgut	24 DTR 9°C	1	ASTEI10701	ASTEI10701-RA	194	KE389042:46,868..56,652(+)	unspecified product	metal ion binding;transferase activity;ubiquitin protein ligase activity;zinc ion binding	N/A	protein ubiquitination;ubiquitin-dependent protein catabolic process via the N-end rule pathway	E3 ubiquitin-protein ligase UBR1-like	Anopheles stephensi Indian	85	1
2255	Shared	Midgut	24 DTR 9°C	1	ASTEI10710	ASTEI10710-RA	195	KE389043:21,841..31,121(-)	unspecified product	catalytic activity	N/A	N/A	AMP-dependent synthetase/ligase	Anopheles stephensi Indian	86	0
2256	Shared	Midgut	24 DTR 9°C	1	ASTEI10756	ASTEI10756-RA	196	KE389050:15,547..16,589(+)	unspecified product	catalytic activity	N/A	N/A	Fumarylacetoacetase-like, C-terminal;Fumarylacetoacetase-like, C-terminal domain superfamily	Anopheles stephensi Indian	141	1
2257	Shared	Midgut	24 DTR 9°C	1	ASTEI10820	ASTEI10820-RA	197	KE389056:81,855..85,193(-)	unspecified product	aminopeptidase activity;hydrolase activity;metal ion binding;metallopeptidase activity;peptidase activity;zinc ion binding	N/A	proteolysis	Peptidase M1, alanine aminopeptidase/leukotriene A4 hydrolase;Peptidase M1, membrane alanine aminopeptidase;ERAP1-like C-terminal domain;Aminopeptidase N-type;Aminopeptidase N-like , N-terminal	Anopheles stephensi Indian	64	0
2258	Shared	Midgut	24 DTR 9°C	1	ASTEI10824	ASTEI10824-RA	198	KE389057:5,770..9,350(+)	Cystathionine beta-synthase [Source:UniProtKB/TrEMBL;Acc:A0A182YQT8]	cystathionine beta-synthase activity;lyase activity	cytoplasm	cellular amino acid biosynthetic process;cysteine biosynthetic process;cysteine biosynthetic process from serine;cysteine biosynthetic process via cystathionine	CBS domain;Cysteine synthase/cystathionine beta-synthase, pyridoxal-phosphate attachment site;Pyridoxal-phosphate dependent enzyme;Cystathionine beta-synthase;Tryptophan synthase beta subunit-like PLP-dependent enzyme	Anopheles stephensi Indian	98	0
2259	Shared	Midgut	24 DTR 9°C	1	ASTEI10842	ASTEI10842-RA	199	KE389062:50,052..51,148(-)	unspecified product	acyltransferase activity, transferring groups other than amino-acyl groups	N/A	N/A	FR47-like;Acyl-CoA N-acyltransferase;Domain of unknown function DUF5645	Anopheles stephensi Indian	73	1
2260	Shared	Midgut	24 DTR 9°C	1	ASTEI10910	ASTEI10910-RA	200	KE389076:7,136..7,686(+)	unspecified product	catalytic activity	N/A	N/A	Histidine triad (HIT) protein;Histidine triad, conserved site;HIT-like superfamily	Anopheles stephensi Indian	120	0
2261	Shared	Midgut	24 DTR 9°C	1	ASTEI10939	ASTEI10939-RA	201	KE389084:32,228..33,527(+)	unspecified product	hydrolase activity	N/A	N/A	HAD hydrolase, subfamily IA;HAD-superfamily hydrolase, subfamily IA, REG-2-like;HAD-like superfamily;Haloacid dehalogenase-like hydrolase	Anopheles stephensi Indian	107	1
2262	Shared	Midgut	24 DTR 9°C	1	ASTEI10961	ASTEI10961-RA	202	ALPR02008063:5,234..7,976(+)	unspecified product	catalytic activity;pyridoxal phosphate binding;transaminase activity	N/A	N/A	Aminotransferase class-III;Pyridoxal phosphate-dependent transferase	Anopheles stephensi Indian	78	0
2263	Shared	Midgut	24 DTR 9°C	1	ASTEI11064	ASTEI11064-RA	203	KE389181:2,352..5,462(+)	unspecified product	metalloendopeptidase activity;metallopeptidase activity	integral component of membrane;membrane	proteolysis	Peptidase M12B, ADAM/reprolysin;Disintegrin domain;Peptidase M12B, propeptide;ADAM, cysteine-rich domain;EGF-like, conserved site;Reprolysin domain, adamalysin-type;Disintegrin domain superfamily	Anopheles stephensi Indian	145	1
2264	Shared	Midgut	24 DTR 9°C	1	ASTEI11135	ASTEI11135-RA	204	KE389282:6,634..8,073(-)	unspecified product	hexosyltransferase activity;transferase activity	N/A	N/A	UDP-glucuronosyl/UDP-glucosyltransferase	Anopheles stephensi Indian	840	10
2265	Shared	Midgut	24 DTR 9°C	1	ASTEI11160	ASTEI11160-RA	205	ALPR02008789:2,892..3,660(-)	1,2-dihydroxy-3-keto-5-methylthiopentene dioxygenase [Source:UniProtKB/TrEMBL;Acc:A0A182YRS4]	acireductone dioxygenase [iron(II)-requiring] activity;dioxygenase activity;iron ion binding;metal ion binding;oxidoreductase activity	cytoplasm;nucleus	L-methionine salvage from methylthioadenosine;cellular amino acid biosynthetic process;methionine biosynthetic process;obsolete oxidation-reduction process	Acireductone dioxygenase ARD family;RmlC-like cupin domain superfamily;1,2-dihydroxy-3-keto-5-methylthiopentene dioxygenase, eukaryotes	Anopheles stephensi Indian	75	0
2266	Shared	Midgut	24 DTR 9°C	1	ASTEI11169	ASTEI11169-RA	888	ALPR02008837:3..6,118(-)	unspecified product	lipid transporter activity	N/A	lipid transport	Lipid transport protein, N-terminal;von Willebrand factor, type D domain;Lipovitellin-phosvitin complex, superhelical domain;Vitellinogen, open beta-sheet;Lipid transport protein, beta-sheet shell	Anopheles stephensi Indian	111	1
2267	Shared	Midgut	24 DTR 9°C	1	ASTEI11239	ASTEI11239-RA	206	ALPR02009163:475..1,648(+)	unspecified product	fructose 1,6-bisphosphate 1-phosphatase activity;hydrolase activity;phosphatase activity;phosphoric ester hydrolase activity	N/A	carbohydrate metabolic process;dephosphorylation	Fructose-1,6-bisphosphatase class 1;Fructose-1,6-bisphosphatase, active site;Fructose-1,6-bisphosphatase;Fructose-1-6-bisphosphatase class I, N-terminal	Anopheles stephensi Indian	87	1
2268	Shared	Midgut	24 DTR 9°C	1	ASTEI11356	ASTEI11356-RA	207	ALPR02009980:1,548..2,580(+)	unspecified product	alpha-mannosidase activity;catalytic activity	N/A	carbohydrate metabolic process;mannose metabolic process	Glycoside hydrolase family 38, N-terminal domain;Glycoside hydrolase/deacetylase, beta/alpha-barrel	Anopheles stephensi Indian	282	1
2269	Shared	Midgut	24 DTR 9°C	1	ASTEI11672	ASTEI11672-RA	208	ALPR02018651:218..841(+)	unspecified product	oxidoreductase activity, acting on the CH-CH group of donors	integral component of membrane;membrane	lipid metabolic process;obsolete oxidation-reduction process	3-oxo-5-alpha-steroid 4-dehydrogenase, C-terminal;3-oxo-5-alpha-steroid 4-dehydrogenase/very-long-chain enoyl-CoA reductase	Anopheles stephensi Indian	73	1
2270	Shared	Midgut	24 DTR 9°C	1	ASTEI11703	ASTEI11703-RA	209	ALPR02021223:26..561(+)	unspecified product	acyltransferase activity, transferring groups other than amino-acyl groups	N/A	N/A	FR47-like;Acyl-CoA N-acyltransferase	Anopheles stephensi Indian	70	1
2271	Shared	Midgut	24 DTR 9°C	2	ASTEI00450	ASTEI00450-RA	1	KE388891:1,384,282..1,401,988(+)	Sodium/potassium-transporting ATPase subunit alpha [Source:UniProtKB/TrEMBL;Acc:A0A182XW64]	ATP binding;P-type potassium transmembrane transporter activity;metal ion binding;nucleotide binding	integral component of membrane;membrane	ion transport;potassium ion transmembrane transport;potassium ion transport	P-type ATPase;Cation-transporting P-type ATPase, N-terminal;P-type ATPase subfamily IIC, subunit alpha;Cation-transporting P-type ATPase, C-terminal;P-type ATPase, A domain superfamily;P-type ATPase, phosphorylation site;P-type ATPase, transmembrane domain superfamily;P-type ATPase, cytoplasmic domain N;HAD-like superfamily	Anopheles stephensi Indian	120	0
2272	Shared	Midgut	24 DTR 9°C	2	ASTEI01305	ASTEI01305-RA	2	KE388894:1,024,462..1,027,977(+)	unspecified product	transmembrane transporter activity	integral component of membrane;membrane	transmembrane transport	Sugar/inositol transporter;Major facilitator, sugar transporter-like;MFS transporter superfamily	Anopheles stephensi Indian	513	5
2273	Shared	Midgut	24 DTR 9°C	2	ASTEI01925	ASTEI01925-RA	3	KE388896:446,253..448,149(-)	unspecified product	transmembrane transporter activity	integral component of membrane;membrane	transmembrane transport	Major facilitator superfamily;MFS transporter superfamily	Anopheles stephensi Indian	104	0
2274	Shared	Midgut	24 DTR 9°C	2	ASTEI02021	ASTEI02021-RA	4	KE388896:3,335,162..3,337,589(-)	unspecified product	transmembrane transporter activity	integral component of membrane;membrane	transmembrane transport	Sugar/inositol transporter;Major facilitator, sugar transporter-like;MFS transporter superfamily	Anopheles stephensi Indian	48	0
2275	Shared	Midgut	24 DTR 9°C	2	ASTEI02167	ASTEI02167-RA	5	KE388897:1,610,874..1,620,165(+)	unspecified product	transmembrane transporter activity	integral component of membrane;membrane	transmembrane transport	Sugar/inositol transporter;Major facilitator, sugar transporter-like;Sugar transporter, conserved site;MFS transporter superfamily	Anopheles stephensi Indian	513	5
2276	Shared	Midgut	24 DTR 9°C	2	ASTEI02407	ASTEI02407-RA	6	KE388898:1,890,606..1,892,820(+)	unspecified product	secondary active sulfate transmembrane transporter activity;sulfate transmembrane transporter activity	integral component of membrane;membrane	sulfate transmembrane transport;sulfate transport;transmembrane transport	SLC26A/SulP transporter;STAS domain;SLC26A/SulP transporter domain;STAS domain superfamily	Anopheles stephensi Indian	562	4
2277	Shared	Midgut	24 DTR 9°C	2	ASTEI02451	ASTEI02451-RA	7	KE388898:2,456,365..2,459,991(-)	unspecified product	transmembrane transporter activity	N/A	transmembrane transport	Major facilitator superfamily;MFS transporter superfamily	Anopheles stephensi Indian	412	3
2278	Shared	Midgut	24 DTR 9°C	2	ASTEI02785	ASTEI02785-RA	8	KE388900:952,086..954,745(-)	unspecified product	cation transmembrane transporter activity	integral component of membrane	cation transmembrane transport;cation transport;transmembrane transport	Cation efflux protein;Cation efflux transmembrane domain superfamily;Cation efflux protein, cytoplasmic domain superfamily	Anopheles stephensi Indian	83	0
2279	Shared	Midgut	24 DTR 9°C	2	ASTEI04044	ASTEI04044-RA	46	KE388909:121,045..122,549(+)	unspecified product	N/A	integral component of membrane;membrane	transmembrane transport	UAA transporter	Anopheles stephensi Indian	75	0
2280	Shared	Midgut	24 DTR 9°C	2	ASTEI04364	ASTEI04364-RA	9	KE388911:1,360,215..1,365,811(+)	unspecified product	N/A	integral component of membrane;membrane	N/A	Mitochondrial substrate/solute carrier;Mitochondrial carrier domain superfamily	Anopheles stephensi Indian	123	1
2281	Shared	Midgut	24 DTR 9°C	2	ASTEI04439	ASTEI04439-RA	10	KE388912:561,864..567,144(-)	unspecified product	transmembrane transporter activity	integral component of membrane;membrane	transmembrane transport	Major facilitator superfamily;MFS transporter superfamily	Anopheles stephensi Indian	69	0
2282	Shared	Midgut	24 DTR 9°C	2	ASTEI04440	ASTEI04440-RA	11	KE388912:576,485..579,211(+)	unspecified product	transmembrane transporter activity	integral component of membrane;membrane	transmembrane transport	Major facilitator superfamily;MFS transporter superfamily	Anopheles stephensi Indian	60	0
2283	Shared	Midgut	24 DTR 9°C	2	ASTEI05011	ASTEI05011-RA	12	KE388916:971,003..972,396(-)	unspecified product	channel activity	integral component of membrane;membrane	transmembrane transport	Major intrinsic protein;Aquaporin-like;Aquaporin transporter	Anopheles stephensi Indian	174	1
2284	Shared	Midgut	24 DTR 9°C	2	ASTEI05012	ASTEI05012-RA	13	KE388916:1,009,218..1,028,621(+)	unspecified product	channel activity	integral component of membrane;membrane	transmembrane transport	Major intrinsic protein;Major intrinsic protein, conserved site;Aquaporin-like;Aquaporin transporter	Anopheles stephensi Indian	174	1
2285	Shared	Midgut	24 DTR 9°C	2	ASTEI05284	ASTEI05284-RA	14	KE388918:1,887,244..1,896,853(+)	unspecified product	calcium channel activity;ion channel activity;protein binding	integral component of membrane;membrane	calcium ion transmembrane transport;ion transport;transmembrane transport	Ankyrin repeat;Transient receptor potential channel, canonical;Ion transport domain;Transient receptor ion channel domain;Ankyrin repeat-containing domain;Ankyrin repeat-containing domain superfamily	Anopheles stephensi Indian	249	2
2286	Shared	Midgut	24 DTR 9°C	2	ASTEI07648	ASTEI07648-RA	15	KE388945:1,157,492..1,160,121(-)	unspecified product	transmembrane transporter activity	integral component of membrane;membrane	transmembrane transport	Sodium/solute symporter	Anopheles stephensi Indian	240	0
2287	Shared	Midgut	24 DTR 9°C	2	ASTEI08607	ASTEI08607-RA	16	KE388961:355,806..360,773(+)	unspecified product	ATP transmembrane transporter activity;transmembrane transporter activity	integral component of membrane;membrane;mitochondrial inner membrane	transmembrane transport	Mitochondrial carrier protein;Adenine nucleotide translocator 1;Mitochondrial substrate/solute carrier;Mitochondrial carrier domain superfamily	Anopheles stephensi Indian	142	1
2288	Shared	Midgut	24 DTR 9°C	2	ASTEI09167	ASTEI09167-RA	17	KE388973:265,137..272,521(+)	Bestrophin homolog [Source:UniProtKB/TrEMBL;Acc:A0A182YL31]	chloride channel activity	chloride channel complex;plasma membrane	chloride transmembrane transport;chloride transport;ion transport	Bestrophin;Bestrophin/UPF0187	Anopheles stephensi Indian	197	1
2289	Shared	Midgut	24 DTR 9°C	2	ASTEI09365	ASTEI09365-RA	18	KE388978:595,213..605,776(-)	unspecified product	transmembrane transporter activity	integral component of membrane;membrane	transmembrane transport	Sugar/inositol transporter;Major facilitator, sugar transporter-like;Sugar transporter, conserved site;MFS transporter superfamily	Anopheles stephensi Indian	513	5
2290	Shared	Midgut	24 DTR 9°C	2	ASTEI10252	ASTEI10252-RA	19	KE389009:322,414..358,598(+)	Sodium/hydrogen exchanger [Source:UniProtKB/TrEMBL;Acc:A0A182YP66]	antiporter activity;sodium:proton antiporter activity;solute:proton antiporter activity	integral component of membrane;membrane	cation transport;ion transport;proton transmembrane transport;regulation of pH;sodium ion transmembrane transport;sodium ion transport;transmembrane transport	Na+/H+ exchanger;Cation/H+ exchanger;Cation/H+ exchanger, CPA1 family	Anopheles stephensi Indian	131	0
2291	Shared	Midgut	24 DTR 9°C	3	ASTEI00046	ASTEI00046-RA	1	KE388890:630,571..633,930(+)	Protein transport protein SEC23 [Source:UniProtKB/TrEMBL;Acc:H6WAQ8]	metal ion binding;zinc ion binding	COPII vesicle coat;ER to Golgi transport vesicle membrane;Golgi membrane;cytoplasm;cytoplasmic vesicle;endoplasmic reticulum;endoplasmic reticulum membrane;membrane	COPII-coated vesicle budding;endoplasmic reticulum to Golgi vesicle-mediated transport;intracellular protein transport;protein transport;vesicle-mediated transport	Zinc finger, Sec23/Sec24-type;Sec23/Sec24, trunk domain;Sec23/Sec24, helical domain;Gelsolin-like domain;Sec23/Sec24 beta-sandwich;Zinc finger, Sec23/Sec24-type superfamily;Sec23/Sec24 helical domain superfamily;Gelsolin-like domain superfamily;von Willebrand factor A-like domain superfamily;Protein transport protein Sec23;Sec23, C-terminal	Anopheles stephensi Indian	80	0
2292	Shared	Midgut	24 DTR 9°C	3	ASTEI00130	ASTEI00130-RA	2	KE388890:1,975,348..1,992,960(-)	unspecified product	G protein-coupled receptor activity;protein binding	integral component of membrane;membrane	G protein-coupled receptor signaling pathway;signal transduction	G protein-coupled receptor, rhodopsin-like;Leucine-rich repeat;Low-density lipoprotein (LDL) receptor class A repeat;Leucine-rich repeat, typical subtype;Protein of unknown function DUF1759;Relaxin receptor;GPCR, rhodopsin-like, 7TM;Low-density lipoprotein (LDL) receptor class A, conserved site;LDL receptor-like superfamily	Anopheles stephensi Indian	110	0
2293	Shared	Midgut	24 DTR 9°C	3	ASTEI00493	ASTEI00493-RA	1257	KE388891:2,308,167..2,308,857(+)	unspecified product	protein-disulfide reductase activity	N/A	obsolete oxidation-reduction process;protein import into mitochondrial intermembrane space	CHCH;Mitochondrial intermembrane space import and assembly protein 40	Anopheles stephensi Indian	67	0
2294	Shared	Midgut	24 DTR 9°C	3	ASTEI00498	ASTEI00498-RA	3	KE388891:2,426,908..2,433,177(-)	unspecified product	ATP binding;aminoacyl-tRNA ligase activity;glutamate-tRNA ligase activity;nucleotide binding;proline-tRNA ligase activity	cytoplasm	glutamyl-tRNA aminoacylation;prolyl-tRNA aminoacylation;tRNA aminoacylation;tRNA aminoacylation for protein translation;translation	WHEP-TRS domain;Glutamyl/glutaminyl-tRNA synthetase;Aminoacyl-tRNA synthetase, class I, conserved site;Aminoacyl-tRNA synthetase, class II (G/ P/ S/T);Anticodon-binding;Proline-tRNA ligase, class IIa, archaeal-type;Glutamyl-tRNA synthetase, archaeal/eukaryotic cytosolic;S15/NS1, RNA-binding;Ribosomal protein L25/Gln-tRNA synthetase, anti-codon-binding domain superfamily;Proline-tRNA ligase, class II, C-terminal;Prolyl-tRNA synthetase, class II;Glutamyl/glutaminyl-tRNA synthetase, class Ib, catalytic domain;Glutamyl/glutaminyl-tRNA synthetase, class Ib, anti-codon binding domain;Prolyl-tRNA synthetase, catalytic domain;Glutathione S-transferase, C-terminal domain superfamily	Anopheles stephensi Indian	84	0
2295	Shared	Midgut	24 DTR 9°C	3	ASTEI00573	ASTEI00573-RA	4	KE388891:3,875,848..3,877,811(-)	unspecified product	ATP binding;ATP hydrolysis activity;nucleotide binding	N/A	N/A	ABC transporter-like;AAA+ ATPase domain;RNase L inhibitor RLI, possible metal-binding domain;RLI1;ABC transporter, conserved site;4Fe-4S ferredoxin-type, iron-sulphur binding domain;4Fe-4S ferredoxin, iron-sulphur binding, conserved site;P-loop containing nucleoside triphosphate hydrolase;RLI, domain 1	Anopheles stephensi Indian	78	0
2296	Shared	Midgut	24 DTR 9°C	3	ASTEI00898	ASTEI00898-RA	5	KE388892:3,627,037..3,632,823(+)	unspecified product	Ran GTPase binding	N/A	intracellular protein transport;protein import into nucleus	Armadillo-type fold;Importin beta family;Importin repeat 6;Importin repeat 4	Anopheles stephensi Indian	91	0
2297	Shared	Midgut	24 DTR 9°C	3	ASTEI00929	ASTEI00929-RA	6	KE388892:4,008,299..4,027,621(+)	unspecified product	ATP binding;actin binding;cytoskeletal motor activity;nucleotide binding;protein binding	cytoskeleton;myosin complex	signal transduction	IQ motif, EF-hand binding site;Ras-associating (RA) domain;MyTH4 domain;Myosin head, motor domain;FERM central domain;Band 4.1 domain;P-loop containing nucleoside triphosphate hydrolase;Ubiquitin-like domain superfamily;FERM superfamily, second domain	Anopheles stephensi Indian	109	0
2298	Shared	Midgut	24 DTR 9°C	3	ASTEI00980	ASTEI00980-RA	7	KE388892:5,424,043..5,428,102(-)	Elongator complex protein 1 [Source:UniProtKB/TrEMBL;Acc:A0A182XXP4]	protein binding	cytoplasm;elongator holoenzyme complex;nucleus	tRNA wobble uridine modification	Elongator complex protein 1	Anopheles stephensi Indian	84	0
2299	Shared	Midgut	24 DTR 9°C	3	ASTEI01116	ASTEI01116-RA	8	KE388893:2,118,172..2,120,558(+)	unspecified product	hydrolase activity;metal ion binding;metalloendopeptidase activity;metallopeptidase activity;peptidase activity	N/A	proteolysis	Peptidase M3A/M3B catalytic domain	Anopheles stephensi Indian	100	0
2300	Shared	Midgut	24 DTR 9°C	3	ASTEI01150	ASTEI01150-RA	9	KE388893:2,712,315..2,712,775(-)	unspecified product	GTP binding	N/A	N/A	GTP binding domain;P-loop containing nucleoside triphosphate hydrolase	Anopheles stephensi Indian	90	0
2301	Shared	Midgut	24 DTR 9°C	3	ASTEI01274	ASTEI01274-RA	10	KE388894:273,707..278,545(-)	unspecified product	Ran GTPase binding	nucleus	intracellular protein transport	Importin-beta, N-terminal domain;Exportin-2, central domain;Armadillo-type fold	Anopheles stephensi Indian	83	0
2302	Shared	Midgut	24 DTR 9°C	3	ASTEI01343	ASTEI01343-RA	11	KE388894:1,396,120..1,414,340(-)	unspecified product	ATP binding;ATP hydrolysis activity	nucleus	ribosomal large subunit assembly	von Willebrand factor, type A;AAA+ ATPase domain;ATPase, dynein-related, AAA domain;Midasin;P-loop containing nucleoside triphosphate hydrolase;von Willebrand factor A-like domain superfamily;Midasin, AAA lid domain 7;Midasin AAA lid domain 5	Anopheles stephensi Indian	229	0
2303	Shared	Midgut	24 DTR 9°C	3	ASTEI01353	ASTEI01353-RA	12	KE388894:1,454,926..1,456,214(-)	unspecified product	DNA-directed 5'-3' RNA polymerase activity;double-stranded RNA binding;metal ion binding;nucleic acid binding;zinc ion binding	N/A	tRNA 3'-trailer cleavage;transcription, DNA-templated	Zinc finger, TFIIS-type;DNA-directed RNA polymerase, M/15kDa subunit;YrdC-like domain;DHBP synthase RibB-like alpha/beta domain superfamily;DNA-directed RNA polymerase M, 15kDa subunit, conserved site;Pol III subunit C11, C-terminal zinc ribbon	Anopheles stephensi Indian	71	0
2304	Shared	Midgut	24 DTR 9°C	3	ASTEI01359	ASTEI01359-RA	13	KE388894:1,469,438..1,470,829(+)	Elongation factor 1-alpha [Source:UniProtKB/TrEMBL;Acc:A0A182XYS3]	GTP binding;GTPase activity;nucleotide binding;translation elongation factor activity	N/A	translational elongation	Transcription factor, GTP-binding domain;Translation elongation factor EFTu/EF1A, C-terminal;Translation elongation factor EFTu-like, domain 2;Translation elongation factor EF1A, eukaryotic/archaeal;Translation protein, beta-barrel domain superfamily;Translation elongation factor EF1A/initiation factor IF2gamma, C-terminal;P-loop containing nucleoside triphosphate hydrolase;Tr-type G domain, conserved site	Anopheles stephensi Indian	140	1
2305	Shared	Midgut	24 DTR 9°C	3	ASTEI01370	ASTEI01370-RA	14	KE388894:1,650,217..1,653,337(-)	unspecified product	nucleic acid binding	integral component of membrane;membrane;nuclear inner membrane	angiogenesis;nucleus organization;regulation of intracellular signal transduction	LEM domain;LEM/LEM-like domain superfamily;MAN1, RNA recognition motif;Inner nuclear membrane protein Man1;RNA-binding domain superfamily	Anopheles stephensi Indian	86	0
2306	Shared	Midgut	24 DTR 9°C	3	ASTEI01377	ASTEI01377-RA	1099	KE388894:1,714,994..1,718,032(-)	unspecified product	N/A	N/A	deadenylation-dependent decapping of nuclear-transcribed mRNA	Pat1-like	Anopheles stephensi Indian	44	0
2307	Shared	Midgut	24 DTR 9°C	3	ASTEI01610	ASTEI01610-RA	1352	KE388894:4,012,387..4,012,920(+)	unspecified product	N/A	nucleus	regulation of cell cycle	Ribosomal protein L7Ae/L30e/S12e/Gadd45;Growth arrest and DNA damage-inducible protein GADD45;50S ribosomal protein L30e-like	Anopheles stephensi Indian	57	0
2308	Shared	Midgut	24 DTR 9°C	3	ASTEI01628	ASTEI01628-RA	15	KE388894:4,236,791..4,238,915(+)	unspecified product	hydrolase activity;nucleotide binding	N/A	nucleotide catabolic process	Calcineurin-like phosphoesterase domain, ApaH type;5'-Nucleotidase/apyrase;5'-Nucleotidase, C-terminal;5'-Nucleotidase, C-terminal domain superfamily;CG11883-like, N-terminal metallophosphatase domain	Anopheles stephensi Indian	76	0
2309	Shared	Midgut	24 DTR 9°C	3	ASTEI01675	ASTEI01675-RA	16	KE388895:697,261..701,462(+)	unspecified product	eukaryotic initiation factor 4E binding	N/A	negative regulation of translational initiation	Eukaryotic translation initiation factor 4E binding	Anopheles stephensi Indian	77	1
2310	Shared	Midgut	24 DTR 9°C	3	ASTEI01760	ASTEI01760-RA	17	KE388895:2,073,250..2,079,093(+)	unspecified product	ATP binding;protein kinase activity	N/A	protein phosphorylation	Protein kinase domain;Protein kinase-like domain superfamily	Anopheles stephensi Indian	80	0
2311	Shared	Midgut	24 DTR 9°C	3	ASTEI01941	ASTEI01941-RA	18	KE388896:821,333..824,093(-)	unspecified product	ATP binding;protein kinase activity	N/A	protein phosphorylation	Protein kinase domain;Serine/threonine-protein kinase, active site;Protein kinase-like domain superfamily;Pseudokinase tribbles family/serine-threonine-protein kinase 40	Anopheles stephensi Indian	65	0
2312	Shared	Midgut	24 DTR 9°C	3	ASTEI02013	ASTEI02013-RA	19	KE388896:3,277,017..3,279,338(-)	Elongation factor G, mitochondrial [Source:UniProtKB/TrEMBL;Acc:A0A182Y0M7]	GTP binding;GTPase activity;nucleotide binding;translation elongation factor activity	mitochondrion	mitochondrial translational elongation;translation;translational elongation	Elongation factor EFG, domain V-like;Transcription factor, GTP-binding domain;Translation elongation factor EFTu-like, domain 2;Translation elongation factor EFG/EF2;Small GTP-binding protein domain;Translation elongation factor EFG/EF2, domain IV;Translation protein, beta-barrel domain superfamily;Elongation factor G, domain III;Ribosomal protein S5 domain 2-type fold;P-loop containing nucleoside triphosphate hydrolase;Tr-type G domain, conserved site;EF-G domain III/V-like;EFG, domain V;Elongation Factor G, domain II	Anopheles stephensi Indian	86	0
2313	Shared	Midgut	24 DTR 9°C	3	ASTEI02137	ASTEI02137-RA	20	KE388897:1,233,844..1,247,231(-)	unspecified product	kinase activity;protein binding;transferase activity	histone acetyltransferase complex;nucleus	histone acetylation;phosphorylation	Phosphatidylinositol 3-/4-kinase, catalytic domain;PIK-related kinase, FAT;FATC domain;Protein kinase-like domain superfamily;Tetratricopeptide-like helical domain superfamily;Armadillo-type fold;Transcription-associated protein 1	Anopheles stephensi Indian	151	0
2314	Shared	Midgut	24 DTR 9°C	3	ASTEI02155	ASTEI02155-RA	21	KE388897:1,512,812..1,517,844(+)	unspecified product	nucleic acid binding;protein binding	nucleus	N/A	Cleavage/polyadenylation specificity factor, A subunit, C-terminal;WD40-repeat-containing domain superfamily	Anopheles stephensi Indian	80	0
2315	Shared	Midgut	24 DTR 9°C	3	ASTEI02247	ASTEI02247-RA	22	KE388897:2,746,824..2,754,328(+)	unspecified product	DNA-binding transcription factor activity;protein binding;protein dimerization activity	cytoplasm;nucleus;transcription regulator complex	regulation of transcription, DNA-templated	PAS domain;Nuclear translocator;Myc-type, basic helix-loop-helix (bHLH) domain;PAS fold-3;PAS domain superfamily;Helix-loop-helix DNA-binding domain superfamily	Anopheles stephensi Indian	84	0
2316	Shared	Midgut	24 DTR 9°C	3	ASTEI02301	ASTEI02301-RA	23	KE388898:107,218..110,480(-)	unspecified product	RNA binding;RNA methyltransferase activity;methyltransferase activity;nucleic acid binding;transferase activity	N/A	RNA methylation;RNA processing;methylation	(Uracil-5)-methyltransferase family;Concanavalin A-like lectin/glucanase domain superfamily;S-adenosyl-L-methionine-dependent methyltransferase;RNA methyltransferase TrmA, active site;RNA methyltransferase TrmA, conserved site;TRMT2A, RNA recognition motif;RNA-binding domain superfamily	Anopheles stephensi Indian	73	0
2317	Shared	Midgut	24 DTR 9°C	3	ASTEI02417	ASTEI02417-RA	24	KE388898:2,006,696..2,012,171(-)	unspecified product	ATP binding;DNA binding;RNA binding;endoribonuclease activity, producing 5'-phosphomonoesters;hydrolase activity;protein binding;ribonuclease III activity	N/A	RNA phosphodiester bond hydrolysis;RNA phosphodiester bond hydrolysis, endonucleolytic;RNA processing;rRNA catabolic process	Ribonuclease III domain;Helicase, C-terminal;PAZ domain;Dicer dimerisation domain;Helicase/UvrB, N-terminal;Ribonuclease III;Helicase superfamily 1/2, ATP-binding domain;P-loop containing nucleoside triphosphate hydrolase;Ribonuclease III, endonuclease domain superfamily	Anopheles stephensi Indian	191	1
2318	Shared	Midgut	24 DTR 9°C	3	ASTEI02424	ASTEI02424-RA	25	KE388898:2,048,475..2,049,984(-)	Eukaryotic translation initiation factor 3 subunit M [Source:UniProtKB/TrEMBL;Acc:A0A182Y1T8]	translation initiation factor activity	cytoplasm;eukaryotic 43S preinitiation complex;eukaryotic 48S preinitiation complex;eukaryotic translation initiation factor 3 complex;eukaryotic translation initiation factor 3 complex, eIF3m	cytoplasmic translational initiation;formation of cytoplasmic translation initiation complex;translation;translational initiation	Proteasome component (PCI) domain;Armadillo-type fold;Eukaryotic translation initiation factor 3 subunit M;Winged helix DNA-binding domain superfamily;eIF3 subunit M, C-terminal helix domain	Anopheles stephensi Indian	75	0
2319	Shared	Midgut	24 DTR 9°C	3	ASTEI02453	ASTEI02453-RA	26	KE388898:2,479,197..2,482,006(-)	unspecified product	ATP binding;ATP hydrolysis activity;nucleotide binding	N/A	N/A	ABC transporter-like;AAA+ ATPase domain;ABC transporter, conserved site;P-loop containing nucleoside triphosphate hydrolase;ABC-transporter extension domain	Anopheles stephensi Indian	75	0
2320	Shared	Midgut	24 DTR 9°C	3	ASTEI02501	ASTEI02501-RA	27	KE388898:3,060,854..3,061,578(+)	unspecified product	translation release factor activity	N/A	translational termination	Peptide chain release factor class I;Complex 1 LYR protein	Anopheles stephensi Indian	63	0
2321	Shared	Midgut	24 DTR 9°C	3	ASTEI02556	ASTEI02556-RA	28	KE388899:439,349..444,870(+)	unspecified product	GTP binding	integral component of membrane;membrane;nucleolus	N/A	Zona pellucida domain;GTP binding domain;Nucleolar GTP-binding protein 1, Rossman-fold domain;NOG, C-terminal;Nucleolar GTP-binding protein 1;P-loop containing nucleoside triphosphate hydrolase;NOG1, N-terminal helical domain	Anopheles stephensi Indian	74	0
2322	Shared	Midgut	24 DTR 9°C	3	ASTEI02661	ASTEI02661-RA	1263	KE388899:2,892,969..2,895,572(-)	unspecified product	N/A	N/A	mitotic spindle assembly checkpoint signaling	Spindle assembly checkpoint component Mad1	Anopheles stephensi Indian	82	0
2323	Shared	Midgut	24 DTR 9°C	3	ASTEI02762	ASTEI02762-RA	29	KE388900:683,418..689,211(-)	unspecified product	nucleic acid binding;zinc ion binding	N/A	N/A	Zinc finger, CCHC-type;Zinc finger, CCHC-type superfamily	Anopheles stephensi Indian	47	0
2324	Shared	Midgut	24 DTR 9°C	3	ASTEI02829	ASTEI02829-RA	30	KE388900:1,771,505..1,775,199(-)	unspecified product	GTP binding	nucleus	ribosome biogenesis	Ribosome biogenesis protein BMS1/TSR1, C-terminal;AARP2CN;P-loop containing nucleoside triphosphate hydrolase;Ribosome biogenesis protein Bms1, N-terminal;Ribosome biogenesis protein Bms1/Tsr1	Anopheles stephensi Indian	79	0
2325	Shared	Midgut	24 DTR 9°C	3	ASTEI02989	ASTEI02989-RA	31	KE388901:1,256,847..1,260,574(-)	unspecified product	ATP binding;aminoacyl-tRNA editing activity;aminoacyl-tRNA ligase activity;leucine-tRNA ligase activity;ligase activity;nucleotide binding	N/A	aminoacyl-tRNA metabolism involved in translational fidelity;leucyl-tRNA aminoacylation;tRNA aminoacylation for protein translation;translation	Aminoacyl-tRNA synthetase, class I, conserved site;Aminoacyl-tRNA synthetase, class Ia;Leucyl-tRNA synthetase, class Ia, archaeal/eukaryotic cytosolic;Valyl/Leucyl/Isoleucyl-tRNA synthetase, editing domain;Aminoacyl-tRNA synthetase, class Ia, anticodon-binding;Methionyl/Valyl/Leucyl/Isoleucyl-tRNA synthetase, anticodon-binding	Anopheles stephensi Indian	84	0
2326	Shared	Midgut	24 DTR 9°C	3	ASTEI02993	ASTEI02993-RA	32	KE388901:1,317,579..1,319,140(+)	WD_REPEATS_REGION domain-containing protein [Source:UniProtKB/TrEMBL;Acc:A0A182Y3F7]	protein binding	N/A	N/A	WD40 repeat;WD40 repeat, conserved site;Anaphase-promoting complex subunit 4, WD40 domain;WD40-repeat-containing domain superfamily	Anopheles stephensi Indian	80	0
2327	Shared	Midgut	24 DTR 9°C	3	ASTEI03012	ASTEI03012-RA	33	KE388901:1,840,375..1,843,227(+)	unspecified product	protein binding	N/A	mRNA cis splicing, via spliceosome	WW domain;FF domain;WW domain superfamily;FF domain superfamily;Pre-mRNA-processing factor Prp40	Anopheles stephensi Indian	77	0
2328	Shared	Midgut	24 DTR 9°C	3	ASTEI03023	ASTEI03023-RA	34	KE388901:2,010,327..2,012,226(-)	T-complex protein 1 subunit epsilon [Source:UniProtKB/TrEMBL;Acc:A0A182Y3I7]	ATP binding;nucleotide binding;unfolded protein binding	cytoplasm	protein folding	Chaperonin TCP-1, conserved site;Chaperonin Cpn60/TCP-1 family;Chaperone tailless complex polypeptide 1 (TCP-1);GroEL-like apical domain superfamily;TCP-1-like chaperonin intermediate domain superfamily;GroEL-like equatorial domain superfamily	Anopheles stephensi Indian	160	1
2329	Shared	Midgut	24 DTR 9°C	3	ASTEI03059	ASTEI03059-RA	35	KE388901:2,969,011..2,970,638(+)	unspecified product	heme binding;iron ion binding;metal ion binding;monooxygenase activity;oxidoreductase activity;oxidoreductase activity, acting on paired donors, with incorporation or reduction of molecular oxygen	integral component of membrane;membrane	obsolete oxidation-reduction process	Cytochrome P450;Cytochrome P450, E-class, group II;Cytochrome P450, conserved site;Cytochrome P450 superfamily	Anopheles stephensi Indian	3178	21
2330	Shared	Midgut	24 DTR 9°C	3	ASTEI03077	ASTEI03077-RA	36	KE388902:583,599..621,092(-)	unspecified product	protein binding	N/A	N/A	SH2 domain;PTB/PI domain;Tensin/EPS8 phosphotyrosine-binding domain;Tensin phosphatase, C2 domain;Protein-tyrosine phosphatase-like;Tensin, phosphotyrosine-binding domain;Tensin-like, SH2 domain;SH2 domain superfamily	Anopheles stephensi Indian	153	2
2331	Shared	Midgut	24 DTR 9°C	3	ASTEI03100	ASTEI03100-RA	37	KE388902:1,302,886..1,311,296(-)	unspecified product	protein kinase binding;protein kinase regulator activity;ribosome binding	N/A	positive regulation of kinase activity;regulation of protein kinase activity;regulation of translation	Armadillo-type fold;Translational activator Gcn1;TOG domain	Anopheles stephensi Indian	86	0
2332	Shared	Midgut	24 DTR 9°C	3	ASTEI03145	ASTEI03145-RA	38	KE388902:1,753,993..1,756,115(-)	T-complex protein 1 subunit eta [Source:UniProtKB/TrEMBL;Acc:A0A182Y3V9]	ATP binding;nucleotide binding;unfolded protein binding	cytoplasm	protein folding	Chaperonin TCP-1, conserved site;Chaperonin Cpn60/TCP-1 family;T-complex protein 1, eta subunit;Chaperone tailless complex polypeptide 1 (TCP-1);GroEL-like apical domain superfamily;TCP-1-like chaperonin intermediate domain superfamily;GroEL-like equatorial domain superfamily	Anopheles stephensi Indian	85	0
2333	Shared	Midgut	24 DTR 9°C	3	ASTEI03148	ASTEI03148-RA	39	KE388902:1,764,925..1,766,742(+)	T-complex protein 1 subunit gamma [Source:UniProtKB/TrEMBL;Acc:H6WAS3]	ATP binding;nucleotide binding;unfolded protein binding	cytoplasm	protein folding	Chaperonin TCP-1, conserved site;Chaperonin Cpn60/TCP-1 family;T-complex protein 1, gamma subunit;Chaperone tailless complex polypeptide 1 (TCP-1);GroEL-like apical domain superfamily;TCP-1-like chaperonin intermediate domain superfamily;GroEL-like equatorial domain superfamily	Anopheles stephensi Indian	160	1
2334	Shared	Midgut	24 DTR 9°C	3	ASTEI03205	ASTEI03205-RA	40	KE388902:2,742,642..2,744,556(+)	unspecified product	ATP binding;ATP hydrolysis activity;nucleotide binding	N/A	N/A	ABC transporter-like;AAA+ ATPase domain;ABC transporter, conserved site;P-loop containing nucleoside triphosphate hydrolase;ABC-transporter extension domain	Anopheles stephensi Indian	75	0
2335	Shared	Midgut	24 DTR 9°C	3	ASTEI03263	ASTEI03263-RA	41	KE388903:422,810..428,985(+)	Peptide-methionine (R)-S-oxide reductase [Source:UniProtKB/TrEMBL;Acc:A0A182Y477]	metal ion binding;oxidoreductase activity;oxidoreductase activity, acting on a sulfur group of donors, disulfide as acceptor;peptide-methionine (R)-S-oxide reductase activity	N/A	obsolete oxidation-reduction process;protein repair;response to oxidative stress	Peptide methionine sulphoxide reductase MrsB;Mss4-like superfamily;Peptide methionine sulfoxide reductase	Anopheles stephensi Indian	67	0
2336	Shared	Midgut	24 DTR 9°C	3	ASTEI03457	ASTEI03457-RA	42	KE388903:2,683,768..2,686,574(-)	unspecified product	RNA binding;nucleic acid binding	N/A	regulation of alternative mRNA splicing, via spliceosome	RNA recognition motif domain;Splicing regulatory glutamine/lysine-rich protein 1;RNA-binding domain superfamily	Anopheles stephensi Indian	80	0
2337	Shared	Midgut	24 DTR 9°C	3	ASTEI03748	ASTEI03748-RA	43	KE388906:433,844..437,103(+)	unspecified product	ATP binding;RNA binding;RNA helicase activity;nucleic acid binding	N/A	RNA catabolic process	Helicase, C-terminal;DEAD/DEAH box helicase domain;ATP-dependent RNA helicase Ski2, C-terminal;Helicase superfamily 1/2, ATP-binding domain;ATP-dependent RNA helicase Ski2-like;rRNA-processing arch domain;P-loop containing nucleoside triphosphate hydrolase	Anopheles stephensi Indian	168	1
2338	Shared	Midgut	24 DTR 9°C	3	ASTEI03787	ASTEI03787-RA	44	KE388906:1,096,811..1,097,708(+)	SAM domain-containing protein [Source:UniProtKB/TrEMBL;Acc:A0A182Y5Q1]	protein binding	N/A	N/A	Sterile alpha motif domain;Sterile alpha motif/pointed domain superfamily	Anopheles stephensi Indian	83	1
2339	Shared	Midgut	24 DTR 9°C	3	ASTEI03788	ASTEI03788-RA	45	KE388906:1,115,908..1,121,451(+)	unspecified product	guanyl-nucleotide exchange factor activity	N/A	small GTPase mediated signal transduction	SH2 domain;Ras guanine-nucleotide exchange factors catalytic domain;Ras guanine nucleotide exchange factor domain superfamily;SH2 domain superfamily	Anopheles stephensi Indian	83	1
2340	Shared	Midgut	24 DTR 9°C	3	ASTEI03792	ASTEI03792-RA	46	KE388906:1,151,949..1,214,121(+)	unspecified product	actin binding;protein binding	integral component of membrane;membrane	N/A	Actinin-type actin-binding domain, conserved site;Calponin homology domain;Spectrin repeat;KASH domain;Spectrin/alpha-actinin;CH domain superfamily	Anopheles stephensi Indian	179	0
2341	Shared	Midgut	24 DTR 9°C	3	ASTEI03837	ASTEI03837-RA	47	KE388906:2,173,224..2,175,408(+)	T-complex protein 1 subunit delta [Source:UniProtKB/TrEMBL;Acc:A0A182Y5V1]	ATP binding;nucleotide binding;unfolded protein binding	cytoplasm	protein folding	Chaperonin TCP-1, conserved site;Chaperonin Cpn60/TCP-1 family;T-complex protein 1, delta subunit;Chaperone tailless complex polypeptide 1 (TCP-1);GroEL-like apical domain superfamily;TCP-1-like chaperonin intermediate domain superfamily;GroEL-like equatorial domain superfamily	Anopheles stephensi Indian	76	0
2342	Shared	Midgut	24 DTR 9°C	3	ASTEI03844	ASTEI03844-RA	48	KE388906:2,398,882..2,400,595(+)	unspecified product	protein binding	integral component of membrane;membrane	N/A	Tetratricopeptide-like helical domain superfamily;Tetratricopeptide repeat 2;Tetratricopeptide repeat	Anopheles stephensi Indian	99	0
2343	Shared	Midgut	24 DTR 9°C	3	ASTEI04172	ASTEI04172-RA	49	KE388910:505,479..510,239(+)	unspecified product	ADP binding;protein binding	N/A	N/A	NB-ARC;P-loop containing nucleoside triphosphate hydrolase;WD40-repeat-containing domain superfamily;APAF-1 helical domain	Anopheles stephensi Indian	64	0
2344	Shared	Midgut	24 DTR 9°C	3	ASTEI04175	ASTEI04175-RA	50	KE388910:523,951..526,874(+)	Glucose-6-phosphate 1-dehydrogenase [Source:UniProtKB/TrEMBL;Acc:A0A182Y6T9]	NADP binding;glucose-6-phosphate dehydrogenase activity;oxidoreductase activity;oxidoreductase activity, acting on CH-OH group of donors	N/A	carbohydrate metabolic process;glucose metabolic process;obsolete oxidation-reduction process;pentose-phosphate shunt	Glucose-6-phosphate dehydrogenase;Glucose-6-phosphate dehydrogenase, active site;Glucose-6-phosphate dehydrogenase, NAD-binding;Glucose-6-phosphate dehydrogenase, C-terminal;NAD(P)-binding domain superfamily	Anopheles stephensi Indian	82	0
2345	Shared	Midgut	24 DTR 9°C	3	ASTEI04195	ASTEI04195-RA	51	KE388910:1,094,123..1,094,374(+)	unspecified product	metal ion binding	N/A	N/A	DPH-type metal-binding domain;DPH-type metal-binding domain superfamily	Anopheles stephensi Indian	57	0
2346	Shared	Midgut	24 DTR 9°C	3	ASTEI04215	ASTEI04215-RA	52	KE388910:1,314,086..1,316,167(+)	Nucleolar GTP-binding protein 2 [Source:UniProtKB/TrEMBL;Acc:A0A182Y6X9]	GTP binding;nucleotide binding	nucleolus;nucleus	N/A	GTP binding domain;Nucleolar GTP-binding protein 2, N-terminal domain;Nucleolar GTP-binding protein 2;P-loop containing nucleoside triphosphate hydrolase	Anopheles stephensi Indian	78	0
2347	Shared	Midgut	24 DTR 9°C	3	ASTEI04308	ASTEI04308-RA	53	KE388911:514,724..516,441(+)	unspecified product	methyltransferase activity;nucleic acid binding	N/A	methylation	Putative RNA methylase domain;DNA methylase, N-6 adenine-specific, conserved site;S-adenosyl-L-methionine-dependent methyltransferase	Anopheles stephensi Indian	77	0
2348	Shared	Midgut	24 DTR 9°C	3	ASTEI04337	ASTEI04337-RA	1365	KE388911:800,242..806,919(+)	unspecified product	structural constituent of nuclear pore	nuclear pore	nucleocytoplasmic transport	Peptidase S59, nucleoporin;Nuclear protein 96;Nucleoporin FG repeat;Peptidase S59, nucleoporin superfamily;Nuclear pore complex protein NUP98-NUP96;Nucleoporin peptidase S59-like	Anopheles stephensi Indian	94	0
2349	Shared	Midgut	24 DTR 9°C	3	ASTEI04345	ASTEI04345-RA	54	KE388911:1,024,287..1,028,149(-)	Eukaryotic translation initiation factor 3 subunit A [Source:UniProtKB/TrEMBL;Acc:A0A182Y7A9]	RNA binding;translation initiation factor activity	cytoplasm;eukaryotic 43S preinitiation complex;eukaryotic 48S preinitiation complex;eukaryotic translation initiation factor 3 complex	cytoplasmic translational initiation;formation of cytoplasmic translation initiation complex;translation;translational initiation	Proteasome component (PCI) domain;Eukaryotic translation initiation factor 3 subunit A	Anopheles stephensi Indian	78	0
2350	Shared	Midgut	24 DTR 9°C	3	ASTEI04348	ASTEI04348-RA	55	KE388911:1,031,219..1,033,243(+)	Eukaryotic translation initiation factor 3 subunit D [Source:UniProtKB/TrEMBL;Acc:A0A182Y7B2]	RNA binding;mRNA cap binding;translation initiation factor activity	cytoplasm;eukaryotic 43S preinitiation complex;eukaryotic 48S preinitiation complex;eukaryotic translation initiation factor 3 complex	cap-dependent translational initiation;cytoplasmic translational initiation;formation of cytoplasmic translation initiation complex;translation;translational initiation	Eukaryotic translation initiation factor 3 subunit D	Anopheles stephensi Indian	82	0
2351	Shared	Midgut	24 DTR 9°C	3	ASTEI04357	ASTEI04357-RA	56	KE388911:1,330,846..1,335,601(-)	unspecified product	nucleic acid binding;protein binding	nucleus	RNA processing;mRNA processing	HAT (Half-A-TPR) repeat;Suppressor of forked;Tetratricopeptide-like helical domain superfamily;Nucleic acid-binding, OB-fold;RNA-binding domain, S1	Anopheles stephensi Indian	97	0
2352	Shared	Midgut	24 DTR 9°C	3	ASTEI04520	ASTEI04520-RA	1369	KE388912:1,867,459..1,869,055(+)	Protein MAK16 homolog [Source:UniProtKB/TrEMBL;Acc:A0A182Y7T4]	N/A	nucleolus;nucleus	N/A	Mak16 protein;Ribosomal L28e/Mak16	Anopheles stephensi Indian	85	0
2353	Shared	Midgut	24 DTR 9°C	3	ASTEI04568	ASTEI04568-RA	57	KE388913:773,016..776,971(+)	unspecified product	catalytic activity;pyridoxal phosphate binding	N/A	biosynthetic process	Aminotransferase, class I/classII;Pyridoxal phosphate-dependent transferase	Anopheles stephensi Indian	75	0
2354	Shared	Midgut	24 DTR 9°C	3	ASTEI04613	ASTEI04613-RA	58	KE388913:1,471,474..1,474,045(-)	unspecified product	protein binding	elongator holoenzyme complex	tRNA wobble uridine modification	WD40 repeat;WD40 repeat, conserved site;G-protein beta WD-40 repeat;WD40-repeat-containing domain superfamily;Elongator complex protein 2	Anopheles stephensi Indian	81	0
2355	Shared	Midgut	24 DTR 9°C	3	ASTEI04616	ASTEI04616-RA	59	KE388913:1,484,224..1,492,378(-)	unspecified product	RNA binding;U5 snRNA binding;U6 snRNA binding;protein binding	spliceosomal complex	mRNA splicing, via spliceosome	JAB1/MPN/MOV34 metalloenzyme domain;Ribonuclease H-like superfamily;PRO8NT domain;PROCN domain;PROCT domain;Pre-mRNA-processing-splicing factor 8, U6-snRNA-binding;Pre-mRNA-processing-splicing factor 8, U5-snRNA-binding;RNA recognition motif, spliceosomal PrP8;PRP8 domain IV core;Pre-mRNA-processing-splicing factor 8	Anopheles stephensi Indian	92	0
2356	Shared	Midgut	24 DTR 9°C	3	ASTEI04703	ASTEI04703-RA	60	KE388914:419,880..420,323(-)	unspecified product	DNA binding;DNA-directed 5'-3' RNA polymerase activity;protein dimerization activity	N/A	transcription, DNA-templated	DNA-directed RNA polymerase Rpb11, 13-16kDa subunit, conserved site;DNA-directed RNA polymerase, RBP11-like dimerisation domain;DNA-directed RNA polymerases I and III subunit AC19;RNA polymerase, RBP11-like subunit	Anopheles stephensi Indian	74	0
2357	Shared	Midgut	24 DTR 9°C	3	ASTEI04709	ASTEI04709-RA	61	KE388914:491,856..494,498(-)	unspecified product	microtubule binding	N/A	N/A	Stabilizer of axonemal microtubules 1/2	Anopheles stephensi Indian	90	1
2358	Shared	Midgut	24 DTR 9°C	3	ASTEI04721	ASTEI04721-RA	62	KE388914:663,838..666,505(+)	CTP synthase [Source:UniProtKB/TrEMBL;Acc:A0A182Y8D5]	ATP binding;CTP synthase activity;ligase activity;nucleotide binding	N/A	'de novo' CTP biosynthetic process;CTP biosynthetic process;glutamine metabolic process;pyrimidine nucleotide biosynthetic process	CTP synthase;CTP synthase, N-terminal;Glutamine amidotransferase;P-loop containing nucleoside triphosphate hydrolase;Class I glutamine amidotransferase-like;CTP synthase GATase domain	Anopheles stephensi Indian	89	0
2359	Shared	Midgut	24 DTR 9°C	3	ASTEI04738	ASTEI04738-RA	63	KE388914:819,013..820,051(+)	unspecified product	DNA binding	nucleus	N/A	High mobility group box domain;High mobility group box domain superfamily	Anopheles stephensi Indian	70	0
2360	Shared	Midgut	24 DTR 9°C	3	ASTEI05330	ASTEI05330-RA	64	KE388919:312,231..314,058(-)	unspecified product	ATP binding;nucleotide binding;unfolded protein binding	cytoplasm	protein folding	Chaperonin TCP-1, conserved site;Chaperonin Cpn60/TCP-1 family;T-complex protein 1, theta subunit;Chaperone tailless complex polypeptide 1 (TCP-1);GroEL-like apical domain superfamily;TCP-1-like chaperonin intermediate domain superfamily;GroEL-like equatorial domain superfamily	Anopheles stephensi Indian	73	0
2361	Shared	Midgut	24 DTR 9°C	3	ASTEI05355	ASTEI05355-RA	65	KE388919:1,012,140..1,012,978(-)	unspecified product	translation elongation factor activity	eukaryotic translation elongation factor 1 complex	translation;translational elongation	Translation elongation factor EF1B, beta/delta chains, conserved site;Translation elongation factor EF1B, beta/delta subunit, guanine nucleotide exchange domain;Elongation factor 1 beta central acidic region, eukaryote;Translation elongation factor eEF-1beta-like superfamily;Glutathione S-transferase, C-terminal domain superfamily	Anopheles stephensi Indian	88	0
2362	Shared	Midgut	24 DTR 9°C	3	ASTEI05419	ASTEI05419-RA	66	KE388920:635..7,381(-)	unspecified product	ATP binding;protein kinase activity	N/A	protein phosphorylation	Protein kinase domain;Serine/threonine-protein kinase, active site;Protein kinase-like domain superfamily;Heat shock protein 70 family;Protein kinase, ATP binding site;Heat shock protein 70, conserved site;Heat shock protein 70kD, peptide-binding domain superfamily;Heat shock protein 70kD, C-terminal domain superfamily;ATPase, nucleotide binding domain	Anopheles stephensi Indian	637	3
2363	Shared	Midgut	24 DTR 9°C	3	ASTEI05445	ASTEI05445-RA	67	KE388920:253,366..262,789(+)	unspecified product	metal ion binding;protein binding;zinc ion binding	N/A	protein ubiquitination	B-box-type zinc finger;MATH/TRAF domain;TRAF-like;TRIM37, MATH domain	Anopheles stephensi Indian	54	0
2364	Shared	Midgut	24 DTR 9°C	3	ASTEI055272	ASTEI055272-RA	68	KE388920:1,384,903..1,386,566(-)	Nop domain-containing protein [Source:UniProtKB/TrEMBL;Acc:A0A182YAP3]	N/A	N/A	N/A	Nop domain;NOP5, N-terminal;NOSIC;Nop domain superfamily	Anopheles stephensi Indian	80	0
2365	Shared	Midgut	24 DTR 9°C	3	ASTEI05595	ASTEI05595-RA	1123	KE388921:577,358..578,731(+)	unspecified product	DNA-binding transcription factor activity	N/A	regulation of transcription, DNA-templated	Basic-leucine zipper domain	Anopheles stephensi Indian	62	0
2366	Shared	Midgut	24 DTR 9°C	3	ASTEI05639	ASTEI05639-RA	69	KE388921:1,428,209..1,430,303(+)	Inosine-5'-monophosphate dehydrogenase [Source:UniProtKB/TrEMBL;Acc:A0A182YB03]	IMP dehydrogenase activity;catalytic activity;metal ion binding;nucleotide binding;oxidoreductase activity	cytoplasm	GMP biosynthetic process;obsolete oxidation-reduction process;purine nucleotide biosynthetic process	CBS domain;IMP dehydrogenase/GMP reductase;Inosine-5'-monophosphate dehydrogenase;IMP dehydrogenase / GMP reductase, conserved site	Anopheles stephensi Indian	106	0
2367	Shared	Midgut	24 DTR 9°C	3	ASTEI05652	ASTEI05652-RA	70	KE388921:1,669,915..1,672,023(+)	unspecified product	ATP binding;nucleic acid binding	N/A	N/A	Helicase, C-terminal;DEAD/DEAH box helicase domain;Helicase superfamily 1/2, ATP-binding domain;P-loop containing nucleoside triphosphate hydrolase	Anopheles stephensi Indian	87	0
2368	Shared	Midgut	24 DTR 9°C	3	ASTEI05655	ASTEI05655-RA	71	KE388921:1,676,631..1,677,456(-)	GrpE protein homolog [Source:UniProtKB/TrEMBL;Acc:A0A182YB19]	adenyl-nucleotide exchange factor activity;chaperone binding;protein homodimerization activity	mitochondrial matrix;mitochondrion	protein folding;regulation of catalytic activity	GrpE nucleotide exchange factor;GrpE nucleotide exchange factor, head;GrpE nucleotide exchange factor, coiled-coil	Anopheles stephensi Indian	83	0
2369	Shared	Midgut	24 DTR 9°C	3	ASTEI05658	ASTEI05658-RA	72	KE388921:1,783,769..1,787,610(+)	unspecified product	Ran GTPase binding	nucleus	intracellular protein transport	Importin-beta, N-terminal domain;Armadillo-type fold	Anopheles stephensi Indian	89	0
2370	Shared	Midgut	24 DTR 9°C	3	ASTEI05662	ASTEI05662-RA	73	KE388921:1,795,654..1,810,675(+)	unspecified product	catalytic activity	N/A	N/A	Transketolase, N-terminal;Transketolase-like, pyrimidine-binding domain;Transketolase C-terminal/Pyruvate-ferredoxin oxidoreductase domain II;Armadillo-type fold;Transketolase binding site;Thiamin diphosphate-binding fold;Transketolase, C-terminal domain;TOG domain	Anopheles stephensi Indian	85	0
2371	Shared	Midgut	24 DTR 9°C	3	ASTEI05742	ASTEI05742-RA	74	KE388922:759,472..763,799(-)	unspecified product	calcium-dependent phospholipid binding	N/A	N/A	C2 domain;C2CD5, C2 domain;C2 domain-containing protein 5	Anopheles stephensi Indian	82	0
2372	Shared	Midgut	24 DTR 9°C	3	ASTEI05750	ASTEI05750-RA	1060	KE388922:821,880..834,384(+)	unspecified product	DNA-binding transcription factor activity	integral component of membrane;membrane	regulation of transcription, DNA-templated;vacuolar proton-transporting V-type ATPase complex assembly	Basic-leucine zipper domain;ATPase, vacuolar ER assembly factor, Vma12	Anopheles stephensi Indian	50	0
2373	Shared	Midgut	24 DTR 9°C	3	ASTEI05904	ASTEI05904-RA	75	KE388923:1,795,561..1,801,223(+)	DNA-directed RNA polymerase subunit [Source:UniProtKB/TrEMBL;Acc:A0A182YBR8]	DNA binding;DNA-directed 5'-3' RNA polymerase activity;nucleotidyltransferase activity;transferase activity;zinc ion binding	host cell nucleus;nucleus	transcription, DNA-templated	RNA polymerase, alpha subunit;RNA polymerase, N-terminal;RNA polymerase Rpb1, domain 3;RNA polymerase Rpb1, domain 1;RNA polymerase Rpb1, domain 5;RNA polymerase Rpb1, domain 4;DNA-directed RNA pol I, largest subunit	Anopheles stephensi Indian	84	0
2374	Shared	Midgut	24 DTR 9°C	3	ASTEI06030	ASTEI06030-RA	76	KE388924:1,807,836..1,809,641(+)	unspecified product	4 iron, 4 sulfur cluster binding;N6-threonylcarbomyladenosine methylthiotransferase activity;catalytic activity;iron-sulfur cluster binding;methylthiotransferase activity;transferase activity	N/A	tRNA methylthiolation;tRNA modification	TRAM domain;Methylthiotransferase;MiaB-like tRNA modifying enzyme, archaeal-type;Elp3/MiaB/NifB;Radical SAM;Methylthiotransferase, N-terminal	Anopheles stephensi Indian	79	0
