## Supplemental Table 2 for "Thermal variation influences the transcriptome of the major malaria vector *Anopheles stephensi*" (part 2 of 2)

### Sheet: 2024-4-29_Supplementary table 2 (continued)
Row.no	Cluster.type	Tissue	Temperature	Cluster.no	Gene ID	source_id	Input Order	Genomic Location (Gene)	Product Description	Computed GO Functions	Computed GO Components	Computed GO Processes	Interpro Description	Organism	Ortholog count	Paralog count
2375	Shared	Midgut	24 DTR 9°C	3	ASTEI06032	ASTEI06032-RA	77	KE388924:1,811,941..1,814,232(+)	Uridine kinase [Source:UniProtKB/TrEMBL;Acc:A0A182YC46]	ATP binding;kinase activity;nucleotide binding;transferase activity;uridine kinase activity	N/A	CTP salvage;UMP salvage;nucleoside metabolic process;phosphorylation	Uridine kinase-like;Phosphoribosyltransferase domain;Phosphoribulokinase/uridine kinase;P-loop containing nucleoside triphosphate hydrolase;Phosphoribosyltransferase-like;Uridine-cytidine kinase-like 1	Anopheles stephensi Indian	230	2
2376	Shared	Midgut	24 DTR 9°C	3	ASTEI06043	ASTEI06043-RA	78	KE388925:227,134..230,286(-)	Eukaryotic translation initiation factor 3 subunit B [Source:UniProtKB/TrEMBL;Acc:A0A182YC57]	RNA binding;nucleic acid binding;protein binding;translation initiation factor activity;translation initiation factor binding	cytoplasm;eukaryotic 43S preinitiation complex;eukaryotic 48S preinitiation complex;eukaryotic translation initiation factor 3 complex	cytoplasmic translational initiation;formation of cytoplasmic translation initiation complex;translation;translational initiation	RNA recognition motif domain;Eukaryotic translation initiation factor 3 subunit B;Translation initiation factor, beta propellor-like domain;eIF3B, RNA recognition motif;RNA-binding domain superfamily	Anopheles stephensi Indian	77	0
2377	Shared	Midgut	24 DTR 9°C	3	ASTEI06099	ASTEI06099-RA	79	KE388925:823,097..824,879(+)	unspecified product	lactoylglutathione lyase activity;metal ion binding	N/A	N/A	Glyoxalase/fosfomycin resistance/dioxygenase domain;Glyoxalase I;Glyoxalase I, conserved site;Glyoxalase/Bleomycin resistance protein/Dihydroxybiphenyl dioxygenase	Anopheles stephensi Indian	82	0
2378	Shared	Midgut	24 DTR 9°C	3	ASTEI06109	ASTEI06109-RA	80	KE388925:1,015,085..1,018,120(+)	unspecified product	DNA binding	N/A	N/A	Plus-3 domain;Plus3-like superfamily	Anopheles stephensi Indian	105	0
2379	Shared	Midgut	24 DTR 9°C	3	ASTEI06243	ASTEI06243-RA	81	KE388927:901,524..912,554(+)	unspecified product	protein dimerization activity	N/A	N/A	Myc-type, basic helix-loop-helix (bHLH) domain;Helix-loop-helix DNA-binding domain superfamily	Anopheles stephensi Indian	72	0
2380	Shared	Midgut	24 DTR 9°C	3	ASTEI06330	ASTEI06330-RA	82	KE388928:465,060..466,259(+)	unspecified product	ATP binding;heat shock protein binding;unfolded protein binding	N/A	protein folding;response to heat	Heat shock protein DnaJ, cysteine-rich domain;DnaJ domain;Chaperone DnaJ, C-terminal;HSP40/DnaJ peptide-binding;Chaperone DnaJ;DnaJ domain, conserved site;Heat shock protein DnaJ, cysteine-rich domain superfamily;Chaperone J-domain superfamily	Anopheles stephensi Indian	134	1
2381	Shared	Midgut	24 DTR 9°C	3	ASTEI06390	ASTEI06390-RA	1062	KE388928:1,450,151..1,451,552(+)	Autophagy-related protein 13 [Source:UniProtKB/TrEMBL;Acc:A0A182YD54]	N/A	Atg1/ULK1 kinase complex	autophagosome assembly;autophagy	Autophagy-related protein 13, N-terminal;Autophagy-related protein 13	Anopheles stephensi Indian	93	1
2382	Shared	Midgut	24 DTR 9°C	3	ASTEI06503	ASTEI06503-RA	83	KE388930:517,134..518,705(+)	unspecified product	ATP binding;helicase activity;hydrolase activity;nucleic acid binding;nucleotide binding	N/A	N/A	ATP-dependent RNA helicase DEAD-box, conserved site;Helicase, C-terminal;DEAD/DEAH box helicase domain;Helicase superfamily 1/2, ATP-binding domain;P-loop containing nucleoside triphosphate hydrolase	Anopheles stephensi Indian	77	0
2383	Shared	Midgut	24 DTR 9°C	3	ASTEI06807	ASTEI06807-RA	1130	KE388933:818,394..824,011(+)	unspecified product	N/A	N/A	regulation of transcription, DNA-templated	Protein strawberry notch;Strawberry notch, helicase C domain;P-loop containing nucleoside triphosphate hydrolase;Strawberry notch, AAA domain	Anopheles stephensi Indian	102	0
2384	Shared	Midgut	24 DTR 9°C	3	ASTEI068253	ASTEI068253-RA	84	KE388934:116,762..120,547(-)	unspecified product	carbohydrate binding	N/A	N/A	Carbohydrate-binding-like fold	Anopheles stephensi Indian	77	0
2385	Shared	Midgut	24 DTR 9°C	3	ASTEI06863	ASTEI06863-RA	85	KE388934:620,855..639,483(+)	unspecified product	protein binding	integral component of membrane;membrane;plasma membrane	axon guidance;cell adhesion	Immunoglobulin subtype 2;Immunoglobulin subtype;Fibronectin type III;Immunoglobulin I-set;Fibronectin type III superfamily;Immunoglobulin-like domain superfamily;Basigin-like	Anopheles stephensi Indian	722	13
2386	Shared	Midgut	24 DTR 9°C	3	ASTEI06899	ASTEI06899-RA	86	KE388934:1,171,789..1,173,257(+)	unspecified product	protein binding	nucleus	N/A	WD40 repeat;WD40 repeat, conserved site;G-protein beta WD-40 repeat;Histone-binding protein RBBP4, N-terminal;WD40-repeat-containing domain superfamily	Anopheles stephensi Indian	78	0
2387	Shared	Midgut	24 DTR 9°C	3	ASTEI06984	ASTEI06984-RA	87	KE388935:1,179,662..1,180,150(-)	unspecified product	metal ion binding;nucleic acid binding;zinc ion binding	N/A	N/A	Matrin/U1-C-like, C2H2-type zinc finger;Zinc finger C2H2-type;Zinc finger, double-stranded RNA binding;Zinc finger C2H2 superfamily	Anopheles stephensi Indian	72	0
2388	Shared	Midgut	24 DTR 9°C	3	ASTEI06989	ASTEI06989-RA	88	KE388935:1,230,081..1,232,402(+)	unspecified product	metal ion binding;protein binding	Set1C/COMPASS complex	histone H3-K4 methylation	Zinc finger, PHD-type;SPRY domain;Zinc finger, FYVE/PHD-type;Concanavalin A-like lectin/glucanase domain superfamily;Zinc finger, PHD-type, conserved site;Histone methyltransferase complex subunit ASH2	Anopheles stephensi Indian	77	0
2389	Shared	Midgut	24 DTR 9°C	3	ASTEI06997	ASTEI06997-RA	89	KE388936:10,804..17,685(-)	unspecified product	ATP binding;protein kinase activity	N/A	protein phosphorylation	Protein kinase domain;Serine/threonine-protein kinase, active site;Protein kinase-like domain superfamily;Protein kinase, ATP binding site;Domain of unknown function DUF4071	Anopheles stephensi Indian	87	0
2390	Shared	Midgut	24 DTR 9°C	3	ASTEI07067	ASTEI07067-RA	90	KE388937:214,881..216,226(-)	unspecified product	endoribonuclease activity;metal ion binding	nucleus	RNA phosphodiester bond hydrolysis, endonucleolytic;cleavage involved in rRNA processing;ribosomal small subunit biogenesis	Nin one binding (NOB1) Zn-ribbon-like;Ribonuclease Nob1, eukaryote;Ribonuclease, PIN domain;NOB1 zinc finger-like superfamily;RNA-binding protein NOB1	Anopheles stephensi Indian	81	0
2391	Shared	Midgut	24 DTR 9°C	3	ASTEI07080	ASTEI07080-RA	91	KE388937:705,914..706,501(+)	unspecified product	DNA binding;DNA-binding transcription factor activity;metal ion binding;sequence-specific DNA binding	nucleus	regulation of transcription, DNA-templated	DM DNA-binding domain;DMRT/protein doublesex/protein male abnormal 3;DM DNA-binding domain superfamily	Anopheles stephensi Indian	81	1
2392	Shared	Midgut	24 DTR 9°C	3	ASTEI07081	ASTEI07081-RA	92	KE388937:760,365..763,379(-)	Aminopeptidase [Source:UniProtKB/TrEMBL;Acc:A0A182YF45]	aminopeptidase activity;hydrolase activity;metal ion binding;metallopeptidase activity;peptidase activity;zinc ion binding	N/A	proteolysis	Peptidase M1, alanine aminopeptidase/leukotriene A4 hydrolase;Peptidase M1, membrane alanine aminopeptidase;ERAP1-like C-terminal domain;Aminopeptidase N2;Aminopeptidase N-type;Aminopeptidase N-like , N-terminal	Anopheles stephensi Indian	301	2
2393	Shared	Midgut	24 DTR 9°C	3	ASTEI07082	ASTEI07082-RA	1133	KE388937:778,822..783,739(+)	unspecified product	DNA binding;DNA-binding transcription factor activity;metal ion binding;sequence-specific DNA binding	nucleus	regulation of transcription, DNA-templated	Doublesex dimerisation;DMRT/protein doublesex/protein male abnormal 3	Anopheles stephensi Indian	81	1
2394	Shared	Midgut	24 DTR 9°C	3	ASTEI07324	ASTEI07324-RA	93	KE388941:632,987..634,591(+)	unspecified product	ATP binding;nucleotide binding;unfolded protein binding	chaperonin-containing T-complex;cytoplasm;cytosol	protein folding	Chaperonin TCP-1, conserved site;Chaperonin Cpn60/TCP-1 family;T-complex protein 1, beta subunit;Chaperone tailless complex polypeptide 1 (TCP-1);GroEL-like apical domain superfamily;TCP-1-like chaperonin intermediate domain superfamily;GroEL-like equatorial domain superfamily	Anopheles stephensi Indian	81	0
2395	Shared	Midgut	24 DTR 9°C	3	ASTEI07371	ASTEI07371-RA	1009	KE388942:894,624..897,319(-)	unspecified product	N/A	nucleus	ribosome biogenesis	Ribosome biogenesis protein BMS1/TSR1, C-terminal;AARP2CN;Ribosome biogenesis protein Bms1/Tsr1	Anopheles stephensi Indian	82	0
2396	Shared	Midgut	24 DTR 9°C	3	ASTEI07373	ASTEI07373-RA	94	KE388942:903,392..908,300(-)	unspecified product	GTP binding;GTPase activity	N/A	N/A	Elongation factor EFG, domain V-like;Transcription factor, GTP-binding domain;Translation elongation factor EFTu-like, domain 2;Small GTP-binding protein domain;Translation elongation factor EFG/EF2, domain IV;Translation protein, beta-barrel domain superfamily;Ribosomal protein S5 domain 2-type fold;P-loop containing nucleoside triphosphate hydrolase;Tr-type G domain, conserved site;EF-G domain III/V-like;Elongation Factor G, domain II	Anopheles stephensi Indian	163	1
2397	Shared	Midgut	24 DTR 9°C	3	ASTEI07428	ASTEI07428-RA	95	KE388943:577,842..584,936(+)	unspecified product	ATP binding;nucleic acid binding;protein kinase activity	N/A	protein phosphorylation	ATP-dependent RNA helicase DEAD-box, conserved site;Protein kinase domain;Helicase, C-terminal;Serine/threonine-protein kinase, active site;Protein kinase-like domain superfamily;DEAD/DEAH box helicase domain;Helicase superfamily 1/2, ATP-binding domain;Protein kinase, ATP binding site;P-loop containing nucleoside triphosphate hydrolase	Anopheles stephensi Indian	125	2
2398	Shared	Midgut	24 DTR 9°C	3	ASTEI07564	ASTEI07564-RA	96	KE388945:105,162..132,240(+)	Phosphodiesterase [Source:UniProtKB/TrEMBL;Acc:A0A182YGH8]	3',5'-cyclic-nucleotide phosphodiesterase activity;hydrolase activity;metal ion binding;phosphoric diester hydrolase activity;protein binding	N/A	signal transduction	3'5'-cyclic nucleotide phosphodiesterase, catalytic domain;GAF domain;HD/PDEase domain;3'5'-cyclic nucleotide phosphodiesterase;3'5'-cyclic nucleotide phosphodiesterase, conserved site	Anopheles stephensi Indian	183	1
2399	Shared	Midgut	24 DTR 9°C	3	ASTEI07763	ASTEI07763-RA	97	KE388947:326,293..328,297(+)	unspecified product	protein binding	N/A	actin polymerization or depolymerization	SH3 domain;Abl-interactor, homeo-domain homologous domain;ABI family;SH3-like domain superfamily;ABL interactor 2	Anopheles stephensi Indian	68	0
2400	Shared	Midgut	24 DTR 9°C	3	ASTEI07825	ASTEI07825-RA	1134	KE388947:935,726..943,857(+)	unspecified product	N/A	RNA N6-methyladenosine methyltransferase complex	mRNA methylation	Fl(2)d-associated complex component	Anopheles stephensi Indian	26	0
2401	Shared	Midgut	24 DTR 9°C	3	ASTEI07834	ASTEI07834-RA	98	KE388947:1,117,051..1,132,095(-)	unspecified product	ATP binding;amino acid binding;aspartate carbamoyltransferase activity;carbamoyl-phosphate synthase (glutamine-hydrolyzing) activity;carboxyl- or carbamoyltransferase activity;hydrolase activity;hydrolase activity, acting on carbon-nitrogen (but not peptide) bonds;hydrolase activity, acting on carbo	N/A	'de novo' pyrimidine nucleobase biosynthetic process;cellular amino acid metabolic process;glutamine metabolic process;nitrogen compound metabolic process	Aspartate carbamoyltransferase;Dihydroorotase, conserved site;Carbamoyl-phosphate synthase small subunit, N-terminal domain;Carbamoyl-phosphate synthetase large subunit-like, ATP-binding domain;Carbamoyl-phosphate synthetase, large subunit oligomerisation domain;Carbamoyl-phosphate synthase large subunit, CPSase domain;Aspartate/ornithine carbamoyltransferase;Aspartate/ornithine carbamoyltransferase, Asp/Orn-binding domain;Aspartate/ornithine carbamoyltransferase, carbamoyl-P binding;Carbamoyl-phosphate synthase, small subunit;Carbamoyl-phosphate synthase, large subunit;Amidohydrolase-related;Metal-dependent hydrolase, composite domain superfamily;Methylglyoxal synthase-like domain;Pre-ATP-grasp domain superfamily;Glutamine amidotransferase;Class I glutamine amidotransferase-like;Metal-dependent hydrolase;Carbamoyl-phosphate synthase small subunit, GATase1 domain;Carbamoyl-phosphate synthase small subunit, N-terminal domain superfamily;Carbamoyl-phosphate synthetase, large subunit oligomerisation domain superfamily;Aspartate/ornithine carbamoyltransferase superfamily;Methylglyoxal synthase-like domain superfamily	Anopheles stephensi Indian	106	0
2402	Shared	Midgut	24 DTR 9°C	3	ASTEI07869	ASTEI07869-RA	99	KE388948:749,266..749,861(-)	Adenylate kinase isoenzyme 6 homolog [Source:UniProtKB/TrEMBL;Acc:A0A182YHD3]	ATP binding;ATP hydrolysis activity;adenylate kinase activity;kinase activity;nucleotide binding;transferase activity	nucleus	nucleoside monophosphate phosphorylation;phosphorylation	Adenylate kinase isoenzyme 6;P-loop containing nucleoside triphosphate hydrolase	Anopheles stephensi Indian	76	0
2403	Shared	Midgut	24 DTR 9°C	3	ASTEI08104	ASTEI08104-RA	100	KE388951:351,083..352,942(-)	unspecified product	pre-mRNA 3'-splice site binding;second spliceosomal transesterification activity	N/A	mRNA splicing, via spliceosome	Pre-mRNA-splicing factor SLU7 domain;Pre-mRNA-splicing factor SLU7	Anopheles stephensi Indian	112	0
2404	Shared	Midgut	24 DTR 9°C	3	ASTEI08108	ASTEI08108-RA	101	KE388951:431,989..433,894(+)	WD_REPEATS_REGION domain-containing protein [Source:UniProtKB/TrEMBL;Acc:A0A182YI22]	protein binding	N/A	N/A	WD40 repeat;WD40 repeat, conserved site;G-protein beta WD-40 repeat;WD40-repeat-containing domain superfamily	Anopheles stephensi Indian	78	0
2405	Shared	Midgut	24 DTR 9°C	3	ASTEI08147	ASTEI08147-RA	102	KE388951:806,652..809,603(-)	Eukaryotic translation initiation factor 3 subunit C [Source:UniProtKB/TrEMBL;Acc:A0A182YI61]	RNA binding;translation initiation factor activity;translation initiation factor binding	cytoplasm;eukaryotic 43S preinitiation complex;eukaryotic 48S preinitiation complex;eukaryotic translation initiation factor 3 complex	cytoplasmic translational initiation;formation of cytoplasmic translation initiation complex;translation;translational initiation	Proteasome component (PCI) domain;Eukaryotic translation initiation factor 3 subunit C, N-terminal domain;Eukaryotic translation initiation factor 3 subunit C;Winged helix DNA-binding domain superfamily	Anopheles stephensi Indian	78	0
2406	Shared	Midgut	24 DTR 9°C	3	ASTEI08195	ASTEI08195-RA	103	KE388952:219,493..220,719(-)	Queuine tRNA-ribosyltransferase catalytic subunit 1 [Source:UniProtKB/TrEMBL;Acc:A0A182YIA9]	glycosyltransferase activity;metal ion binding;pentosyltransferase activity;queuine tRNA-ribosyltransferase activity;transferase activity	cytoplasm	tRNA modification;tRNA processing;tRNA-guanine transglycosylation	tRNA-guanine(15) transglycosylase-like;tRNA-guanine transglycosylase;Queuine tRNA-ribosyltransferase-like	Anopheles stephensi Indian	80	0
2407	Shared	Midgut	24 DTR 9°C	3	ASTEI08347	ASTEI08347-RA	104	KE388955:617,877..619,277(-)	unspecified product	protein binding	nucleolus	ribosomal large subunit biogenesis	WD40 repeat;WD40-repeat-containing domain superfamily;WDR74/Nsa1	Anopheles stephensi Indian	75	0
2408	Shared	Midgut	24 DTR 9°C	3	ASTEI08728	ASTEI08728-RA	105	KE388963:206,862..211,831(+)	unspecified product	DNA binding;protein binding;zinc ion binding	N/A	N/A	F-box domain;Zinc finger, CXXC-type;JmjC domain;Leucine-rich repeat, cysteine-containing subtype;Zinc finger, PHD-finger;Jumonji, helical domain;Cupin-like domain 8	Anopheles stephensi Indian	86	0
2409	Shared	Midgut	24 DTR 9°C	3	ASTEI09007	ASTEI09007-RA	106	KE388969:345,730..348,904(-)	unspecified product	ATP binding;nucleotide binding;unfolded protein binding	N/A	protein folding	Chaperone DnaK;Heat shock protein 70 family;Heat shock protein 70, conserved site;Heat shock protein 70kD, peptide-binding domain superfamily;ATPase, nucleotide binding domain	Anopheles stephensi Indian	91	0
2410	Shared	Midgut	24 DTR 9°C	3	ASTEI09066	ASTEI09066-RA	1013	KE388971:247,295..249,594(+)	unspecified product	N/A	N/A	maturation of SSU-rRNA	Nucleolar protein 11	Anopheles stephensi Indian	73	0
2411	Shared	Midgut	24 DTR 9°C	3	ASTEI09084	ASTEI09084-RA	107	KE388971:601,382..603,408(+)	unspecified product	protein binding	N/A	N/A	VWFC domain;von Willebrand factor, type D domain;Uncharacterised domain, cysteine-rich	Anopheles stephensi Indian	95	1
2412	Shared	Midgut	24 DTR 9°C	3	ASTEI09100	ASTEI09100-RA	108	KE388972:315,462..322,147(-)	F-box domain-containing protein [Source:UniProtKB/TrEMBL;Acc:A0A182YKW4]	protein binding	N/A	N/A	Farnesoic acid O-methyl transferase;F-box-like domain superfamily;F-box only protein 28	Anopheles stephensi Indian	73	0
2413	Shared	Midgut	24 DTR 9°C	3	ASTEI09118	ASTEI09118-RA	109	KE388972:593,178..608,852(+)	unspecified product	2 iron, 2 sulfur cluster binding;FAD binding;electron transfer activity;flavin adenine dinucleotide binding;iron-sulfur cluster binding;metal ion binding;oxidoreductase activity	N/A	electron transport chain;obsolete oxidation-reduction process	Aldehyde oxidase/xanthine dehydrogenase, a/b hammerhead;2Fe-2S ferredoxin-type iron-sulfur binding domain;Molybdopterin dehydrogenase, FAD-binding;[2Fe-2S]-binding;CO dehydrogenase flavoprotein, C-terminal;2Fe-2S ferredoxin, iron-sulphur binding site;Aldehyde oxidase/xanthine dehydrogenase, molybdopterin binding;2Fe-2S ferredoxin-like superfamily;FAD-binding, type PCMH-like superfamily;CO dehydrogenase flavoprotein, C-terminal domain superfamily;Aldehyde oxidase/xanthine dehydrogenase, a/b hammerhead superfamily;[2Fe-2S]-binding domain superfamily;Aldehyde oxidase/xanthine dehydrogenase, molybdopterin binding domain superfamily	Anopheles stephensi Indian	550	6
2414	Shared	Midgut	24 DTR 9°C	3	ASTEI09308	ASTEI09308-RA	110	KE388977:542,828..552,864(-)	AAA_28 domain-containing protein [Source:UniProtKB/TrEMBL;Acc:A0A182YLH5]	protein binding	N/A	N/A	Kelch repeat type 1;Kelch-type beta propeller;CYTH-like domain superfamily;NadR/Ttd14, AAA domain	Anopheles stephensi Indian	82	0
2415	Shared	Midgut	24 DTR 9°C	3	ASTEI09402	ASTEI09402-RA	111	KE388979:571,539..582,200(-)	unspecified product	ATP binding;calcium ion binding;inositol pentakisphosphate 2-kinase activity	N/A	phosphorylation	EF-hand domain;Inositol-pentakisphosphate 2-kinase;EF-hand domain pair;EF-Hand 1, calcium-binding site	Anopheles stephensi Indian	72	0
2416	Shared	Midgut	24 DTR 9°C	3	ASTEI09434	ASTEI09434-RA	112	KE388981:425,938..441,625(-)	unspecified product	ATP binding;ATP hydrolysis activity;ATPase-coupled transmembrane transporter activity;nucleotide binding	integral component of membrane;membrane	transmembrane transport	ABC transporter-like;AAA+ ATPase domain;ABC transporter, conserved site;ABC transporter A;P-loop containing nucleoside triphosphate hydrolase	Anopheles stephensi Indian	985	6
2417	Shared	Midgut	24 DTR 9°C	3	ASTEI09647	ASTEI09647-RA	113	KE388989:2,912..4,275(-)	WD_REPEATS_REGION domain-containing protein [Source:UniProtKB/TrEMBL;Acc:A0A182YMG1]	protein binding	N/A	N/A	WD40 repeat;Quinoprotein alcohol dehydrogenase-like superfamily;WD40 repeat, conserved site	Anopheles stephensi Indian	179	1
2418	Shared	Midgut	24 DTR 9°C	3	ASTEI09675	ASTEI09675-RA	1391	KE388989:403,405..404,090(+)	Succinate dehydrogenase assembly factor 2, mitochondrial [Source:UniProtKB/TrEMBL;Acc:A0A182YMI9]	N/A	mitochondrial matrix;mitochondrion	mitochondrial electron transport, succinate to ubiquinone;protein-FAD linkage	Flavinator of succinate dehydrogenase;Succinate dehydrogenase assembly factor 2, mitochondrial;Flavinator of succinate dehydrogenase superfamily	Anopheles stephensi Indian	80	0
2419	Shared	Midgut	24 DTR 9°C	3	ASTEI09902	ASTEI09902-RA	1014	KE388995:155,830..158,235(+)	Protein SDA1 [Source:UniProtKB/TrEMBL;Acc:A0A182YN67]	N/A	nucleolus;nucleus	actin cytoskeleton organization;protein transport;ribosomal large subunit biogenesis;ribosomal large subunit export from nucleus;ribosome biogenesis	SDA1 domain;Uncharacterised domain NUC130/133, N-terminal;Armadillo-type fold;Sda1	Anopheles stephensi Indian	83	0
2420	Shared	Midgut	24 DTR 9°C	3	ASTEI09949	ASTEI09949-RA	114	KE388996:395,581..399,213(-)	unspecified product	ATP binding;DNA binding;helicase activity;zinc ion binding	cytoplasm	nuclear-transcribed mRNA catabolic process, nonsense-mediated decay	RNA helicase UPF1, UPF2-interacting domain;P-loop containing nucleoside triphosphate hydrolase;Domain of unknown function DUF5599;DNA2/NAM7 helicase, AAA domain;DNA2/NAM7 helicase-like, AAA domain	Anopheles stephensi Indian	77	0
2421	Shared	Midgut	24 DTR 9°C	3	ASTEI09998	ASTEI09998-RA	1394	KE388997:354,105..355,006(-)	unspecified product	N/A	membrane;mitochondrial inner membrane;mitochondrion	N/A	Prohibitin;Band 7 domain;Band 7/SPFH domain superfamily	Anopheles stephensi Indian	71	0
2422	Shared	Midgut	24 DTR 9°C	3	ASTEI10004	ASTEI10004-RA	115	KE388997:382,819..406,927(-)	unspecified product	lyase activity;nucleotide binding;phosphorus-oxygen lyase activity	integral component of membrane;membrane	cyclic nucleotide biosynthetic process;intracellular signal transduction	Adenylyl cyclase class-3/4/guanylyl cyclase;Adenylyl cyclase class-4/guanylyl cyclase, conserved site;Nucleotide cyclase;Adenylate cyclase, N-terminal	Anopheles stephensi Indian	488	5
2423	Shared	Midgut	24 DTR 9°C	3	ASTEI10046	ASTEI10046-RA	1395	KE388999:377,133..378,232(-)	unspecified product	N/A	nucleus	N/A	Domain of unknown function DUF1907	Anopheles stephensi Indian	77	0
2424	Shared	Midgut	24 DTR 9°C	3	ASTEI10050	ASTEI10050-RA	116	KE388999:396,319..402,863(-)	unspecified product	protein binding	N/A	N/A	WD40 repeat;WD40-repeat-containing domain superfamily	Anopheles stephensi Indian	110	0
2425	Shared	Midgut	24 DTR 9°C	3	ASTEI10051	ASTEI10051-RA	117	KE388999:408,383..411,815(+)	unspecified product	nucleic acid binding	N/A	N/A	Zinc finger C2H2-type;Zinc finger C2H2 superfamily;C2H2-type zinc-finger protein GLI-like	Anopheles stephensi Indian	62	0
2426	Shared	Midgut	24 DTR 9°C	3	ASTEI10071	ASTEI10071-RA	118	KE389000:274,018..275,614(+)	60S ribosomal export protein NMD3 [Source:UniProtKB/TrEMBL;Acc:A0A182YNN5]	ribosomal large subunit binding	cytoplasm;nucleus	protein transport	Nmd3, N-terminal;Ribosomal export protein Nmd3	Anopheles stephensi Indian	82	0
2427	Shared	Midgut	24 DTR 9°C	3	ASTEI10586	ASTEI10586-RA	119	KE389030:229,494..233,501(-)	unspecified product	carboxypeptidase activity;metallocarboxypeptidase activity;zinc ion binding	N/A	proteolysis	Peptidase M14, carboxypeptidase A;Carboxypeptidase, activation peptide	Anopheles stephensi Indian	71	0
2428	Shared	Midgut	24 DTR 9°C	3	ASTEI10610	ASTEI10610-RA	120	KE389031:238,047..239,046(+)	Probable methylthioribulose-1-phosphate dehydratase [Source:UniProtKB/TrEMBL;Acc:A0A182YQ74]	lyase activity;metal ion binding;methylthioribulose 1-phosphate dehydratase activity;zinc ion binding	cytoplasm	L-methionine salvage from S-adenosylmethionine;L-methionine salvage from methylthioadenosine;cellular amino acid biosynthetic process;methionine biosynthetic process	Class II aldolase/adducin N-terminal;Methylthioribulose-1-phosphate dehydratase;Methylthioribulose-1-phosphate dehydratase, eukaryotes;Class II aldolase/adducin N-terminal domain superfamily	Anopheles stephensi Indian	77	0
2429	Shared	Midgut	24 DTR 9°C	3	ASTEI10915	ASTEI10915-RA	121	KE389076:16,016..18,565(+)	TPR_REGION domain-containing protein [Source:UniProtKB/TrEMBL;Acc:A0A182YR29]	protein binding	N/A	N/A	Tetratricopeptide-like helical domain superfamily;Tetratricopeptide repeat	Anopheles stephensi Indian	78	0
2430	Shared	Midgut	24 DTR 9°C	3	ASTEI11014	ASTEI11014-RA	122	ALPR02008258:9,442..10,467(+)	Eukaryotic translation initiation factor 3 subunit F [Source:UniProtKB/TrEMBL;Acc:H6WAR3]	protein binding;translation initiation factor activity;translation initiation factor binding	cytoplasm;eukaryotic 43S preinitiation complex;eukaryotic 48S preinitiation complex;eukaryotic translation initiation factor 3 complex	cytoplasmic translational initiation;formation of cytoplasmic translation initiation complex;translation;translational initiation	JAB1/MPN/MOV34 metalloenzyme domain;Rpn11/EIF3F, C-terminal;Eukaryotic translation initiation factor 3 subunit F	Anopheles stephensi Indian	80	0
2431	Shared	Midgut	24 DTR 9°C	3	ASTEI11072	ASTEI11072-RA	123	KE389193:7,158..7,851(+)	unspecified product	metal ion binding	N/A	N/A	Zinc finger, LIM-type;Four and a half LIM domains protein 2/3/5	Anopheles stephensi Indian	88	2
2432	Shared	Midgut	24 DTR 9°C	3	ASTEI11118	ASTEI11118-RA	124	ALPR02008614:5,376..8,460(-)	unspecified product	GTP binding	N/A	N/A	GTP binding domain;Guanine nucleotide-binding protein-like 3, N-terminal domain;P-loop containing nucleoside triphosphate hydrolase	Anopheles stephensi Indian	91	0
2433	Shared	Midgut	24 DTR 9°C	3	ASTEI11151	ASTEI11151-RA	125	ALPR02008759:5,916..6,576(-)	unspecified product	eukaryotic initiation factor 4E binding	N/A	negative regulation of translational initiation	Eukaryotic translation initiation factor 4E binding	Anopheles stephensi Indian	77	1
2434	Shared	Midgut	24 DTR 9°C	4	ASTEI00339	ASTEI00339-RA	1	KE388890:5,335,804..5,337,000(-)	unspecified product	ATP binding;RNA binding;transferase activity	N/A	immune response	DZF domain;Nucleotidyltransferase superfamily	Anopheles stephensi Indian	75	0
2435	Shared	Midgut	24 DTR 9°C	4	ASTEI00613	ASTEI00613-RA	2	KE388891:4,563,101..4,565,161(-)	unspecified product	GTP binding;phosphoenolpyruvate carboxykinase (GTP) activity;phosphoenolpyruvate carboxykinase activity;purine nucleotide binding	N/A	gluconeogenesis	Phosphoenolpyruvate carboxykinase, GTP-utilising;Phosphoenolpyruvate carboxykinase, N-terminal;Phosphoenolpyruvate carboxykinase, GTP-utilising, conserved site;Phosphoenolpyruvate carboxykinase, C-terminal P-loop domain;Phosphoenolpyruvate carboxykinase, GTP-utilising, N-terminal	Anopheles stephensi Indian	118	0
2436	Shared	Midgut	24 DTR 9°C	4	ASTEI00744	ASTEI00744-RA	3	KE388892:971,112..974,864(+)	unspecified product	heme binding;iron ion binding;metal ion binding;monooxygenase activity;oxidoreductase activity;oxidoreductase activity, acting on paired donors, with incorporation or reduction of molecular oxygen	integral component of membrane;membrane	obsolete oxidation-reduction process	Cytochrome P450;Cytochrome P450, E-class, group I;Cytochrome P450, conserved site;Cytochrome P450 superfamily	Anopheles stephensi Indian	77	0
2437	Shared	Midgut	24 DTR 9°C	4	ASTEI01016	ASTEI01016-RA	4	KE388893:216,350..217,315(+)	unspecified product	protein-L-isoaspartate (D-aspartate) O-methyltransferase activity	N/A	cellular protein modification process;protein methylation	Protein-L-isoaspartate(D-aspartate) O-methyltransferase;S-adenosyl-L-methionine-dependent methyltransferase	Anopheles stephensi Indian	84	0
2438	Shared	Midgut	24 DTR 9°C	4	ASTEI01105	ASTEI01105-RA	5	KE388893:2,027,310..2,029,909(-)	unspecified product	N-acetylglucosamine kinase activity	N/A	carbohydrate phosphorylation	ATPase, BadF/BadG/BcrA/BcrD type;N-acetyl-D-glucosamine kinase NAGK-like;ATPase, nucleotide binding domain	Anopheles stephensi Indian	90	0
2439	Shared	Midgut	24 DTR 9°C	4	ASTEI01367	ASTEI01367-RA	6	KE388894:1,626,964..1,628,302(+)	Poly [ADP-ribose] polymerase [Source:UniProtKB/TrEMBL;Acc:A0A182XYT1]	NAD+ ADP-ribosyltransferase activity;glycosyltransferase activity;transferase activity	N/A	N/A	Poly(ADP-ribose) polymerase, catalytic domain;PARP16 N-terminal domain	Anopheles stephensi Indian	75	0
2440	Shared	Midgut	24 DTR 9°C	4	ASTEI01575	ASTEI01575-RA	7	KE388894:3,775,634..3,777,761(+)	unspecified product	cysteine-type peptidase activity	N/A	proteolysis	Peptidase C1A, papain C-terminal;Cysteine peptidase, histidine active site;Papain-like cysteine peptidase superfamily	Anopheles stephensi Indian	74	0
2441	Shared	Midgut	24 DTR 9°C	4	ASTEI01583	ASTEI01583-RA	8	KE388894:3,828,720..3,831,502(+)	unspecified product	N/A	integral component of membrane;membrane	N/A	Peptidase M28	Anopheles stephensi Indian	348	4
2442	Shared	Midgut	24 DTR 9°C	4	ASTEI01952	ASTEI01952-RA	9	KE388896:1,454,139..1,455,819(-)	unspecified product	catalytic activity	N/A	carbohydrate metabolic process	Glycosyl hydrolase, family 13, catalytic domain;Glycoside hydrolase superfamily	Anopheles stephensi Indian	513	7
2443	Shared	Midgut	24 DTR 9°C	4	ASTEI02181	ASTEI02181-RA	10	KE388897:1,878,537..1,884,456(+)	unspecified product	protein binding;ubiquitin-protein transferase activity	N/A	protein ubiquitination	WD40 repeat;U box domain;WD40 repeat, conserved site;G-protein beta WD-40 repeat;WD40-repeat-containing domain superfamily	Anopheles stephensi Indian	67	0
2444	Shared	Midgut	24 DTR 9°C	4	ASTEI02409	ASTEI02409-RA	11	KE388898:1,896,324..1,897,638(-)	unspecified product	hydrolase activity	N/A	N/A	Peptidase T2, asparaginase 2;Nucleophile aminohydrolases, N-terminal	Anopheles stephensi Indian	84	0
2445	Shared	Midgut	24 DTR 9°C	4	ASTEI02624	ASTEI02624-RA	12	KE388899:1,353,974..1,355,803(+)	unspecified product	phosphatase activity	N/A	dephosphorylation	Histidine phosphatase superfamily, clade-2;Histidine acid phosphatase, eukaryotic;Histidine phosphatase superfamily;Histidine acid phosphatase active site	Anopheles stephensi Indian	154	1
2446	Shared	Midgut	24 DTR 9°C	4	ASTEI03026	ASTEI03026-RA	13	KE388901:2,094,677..2,096,727(+)	unspecified product	oxidoreductase activity	N/A	obsolete oxidation-reduction process	TauD/TfdA-like domain;Gamma-butyrobetaine hydroxylase-like, N-terminal	Anopheles stephensi Indian	94	0
2447	Shared	Midgut	24 DTR 9°C	4	ASTEI03431	ASTEI03431-RA	14	KE388903:2,396,433..2,398,508(+)	unspecified product	N-acetyltransferase activity	N/A	N/A	GNAT domain;Acyl-CoA N-acyltransferase	Anopheles stephensi Indian	92	0
2448	Shared	Midgut	24 DTR 9°C	4	ASTEI03905	ASTEI03905-RA	15	KE388907:1,693,149..1,694,472(+)	Autophagy-related protein 3 [Source:UniProtKB/TrEMBL;Acc:A0A182Y619]	N/A	cytoplasm	autophagy;protein transport	Autophagy-related protein 3, N-terminal;Autophagy-related protein 3;Autophagy-related protein 3, C-terminal	Anopheles stephensi Indian	71	0
2449	Shared	Midgut	24 DTR 9°C	4	ASTEI04169	ASTEI04169-RA	16	KE388910:430,606..432,490(-)	unspecified product	hydrolase activity, acting on carbon-nitrogen (but not peptide) bonds, in linear amides	integral component of membrane;membrane	nitrogen compound metabolic process	Carbon-nitrogen hydrolase;Biotinidase-like, eukaryotic;Carbon-nitrogen hydrolase superfamily;Biotinidase/VNN family	Anopheles stephensi Indian	124	0
2450	Shared	Midgut	24 DTR 9°C	4	ASTEI04310	ASTEI04310-RA	17	KE388911:519,980..521,886(+)	unspecified product	ATP binding;aminoacyl-tRNA ligase activity;ligase activity;methionine-tRNA ligase activity;nucleotide binding	N/A	methionyl-tRNA aminoacylation;tRNA aminoacylation for protein translation;translation	Aminoacyl-tRNA synthetase, class Ia, anticodon-binding;Methionyl-tRNA synthetase;Methionyl/Leucyl tRNA synthetase;Methioninyl-tRNA synthetase core domain;Methionyl-tRNA synthetase, anticodon-binding domain	Anopheles stephensi Indian	84	0
2451	Shared	Midgut	24 DTR 9°C	4	ASTEI04806	ASTEI04806-RA	18	KE388915:346,224..350,225(-)	unspecified product	GTP binding;GTPase activity	N/A	N/A	Small GTPase;Small GTP-binding protein domain;P-loop containing nucleoside triphosphate hydrolase	Anopheles stephensi Indian	67	0
2452	Shared	Midgut	24 DTR 9°C	4	ASTEI048280	ASTEI048280-RA	19	KE388915:541,152..542,029(-)	unspecified product	N-acetyltransferase activity	N/A	N/A	Acyl-CoA N-acyltransferase	Anopheles stephensi Indian	67	0
2453	Shared	Midgut	24 DTR 9°C	4	ASTEI04908	ASTEI04908-RA	20	KE388915:1,530,770..1,532,129(-)	Galactose-1-phosphate uridylyltransferase [Source:UniProtKB/TrEMBL;Acc:A0A182Y8X2]	UDP-glucose:hexose-1-phosphate uridylyltransferase activity;metal ion binding;nucleotidyltransferase activity;transferase activity;zinc ion binding	N/A	carbohydrate metabolic process;galactose catabolic process via UDP-galactose;galactose metabolic process	Galactose-1-phosphate uridyl transferase, class I;Galactose-1-phosphate uridyl transferase, N-terminal;Galactose-1-phosphate uridyl transferase, C-terminal;Galactose-1-phosphate uridyl transferase, class I His-active site;HIT-like superfamily	Anopheles stephensi Indian	76	0
2454	Shared	Midgut	24 DTR 9°C	4	ASTEI050823	ASTEI050823-RA	21	KE388917:739,081..741,609(-)	unspecified product	5'-3' RNA helicase activity;RNA binding	N/A	post-transcriptional gene silencing by RNA	Helicase MOV-10;P-loop containing nucleoside triphosphate hydrolase;DNA2/NAM7 helicase, AAA domain;DNA2/NAM7 helicase-like, AAA domain	Anopheles stephensi Indian	386	1
2455	Shared	Midgut	24 DTR 9°C	4	ASTEI05401	ASTEI05401-RA	22	KE388919:1,598,753..1,600,337(-)	5'-nucleotidase [Source:UniProtKB/TrEMBL;Acc:A0A182YAB5]	5'-nucleotidase activity;hydrolase activity;lipase activity;magnesium ion binding;nucleotide binding	cytoplasm	dephosphorylation;lipid metabolic process;nucleotide metabolic process	Pyrimidine 5'-nucleotidase, eukaryotic;Lipase, GDSL, active site;HAD-like superfamily	Anopheles stephensi Indian	71	0
2456	Shared	Midgut	24 DTR 9°C	4	ASTEI05457	ASTEI05457-RA	23	KE388920:448,033..449,289(-)	unspecified product	NAD binding;oxidoreductase activity;oxidoreductase activity, acting on the CH-OH group of donors, NAD or NADP as acceptor	N/A	obsolete oxidation-reduction process	D-isomer specific 2-hydroxyacid dehydrogenase, catalytic domain;D-isomer specific 2-hydroxyacid dehydrogenase, NAD-binding domain;D-isomer specific 2-hydroxyacid dehydrogenase, NAD-binding domain conserved site 1;D-isomer specific 2-hydroxyacid dehydrogenase, NAD-binding domain conserved site;NAD(P)-binding domain superfamily	Anopheles stephensi Indian	159	1
2457	Shared	Midgut	24 DTR 9°C	4	ASTEI05529	ASTEI05529-RA	24	KE388920:1,309,653..1,315,628(-)	unspecified product	ATP binding;ATP hydrolysis activity;ATPase-coupled transmembrane transporter activity;nucleotide binding	integral component of membrane;membrane;peroxisomal membrane	fatty acid beta-oxidation;transmembrane transport	ABC transporter-like;AAA+ ATPase domain;ABC transporter type 1, transmembrane domain;ABC transporter, conserved site;P-loop containing nucleoside triphosphate hydrolase;ATP-binding cassette sub-family D member 1;ABC transporter type 1, transmembrane domain superfamily	Anopheles stephensi Indian	183	2
2458	Shared	Midgut	24 DTR 9°C	4	ASTEI05824	ASTEI05824-RA	25	KE388923:86,355..87,701(+)	unspecified product	hydrolase activity;metal ion binding;nucleic acid binding	N/A	N/A	DNA/RNA non-specific endonuclease;Non-specific endonuclease	Anopheles stephensi Indian	147	1
2459	Shared	Midgut	24 DTR 9°C	4	ASTEI05884	ASTEI05884-RA	26	KE388923:1,505,216..1,506,497(+)	Lipase [Source:UniProtKB/TrEMBL;Acc:A0A182YBP8]	hydrolase activity;hydrolase activity, acting on ester bonds	N/A	lipid catabolic process	Alpha/beta hydrolase fold-1;Lipase, eukaryotic;Alpha/Beta hydrolase fold	Anopheles stephensi Indian	42	0
2460	Shared	Midgut	24 DTR 9°C	4	ASTEI06058	ASTEI06058-RA	27	KE388925:344,835..352,253(+)	unspecified product	ATP binding;ATP hydrolysis activity;nucleotide binding	integral component of membrane;membrane	N/A	ABC transporter-like;AAA+ ATPase domain;ABC-2 type transporter;ABC transporter, conserved site;P-loop containing nucleoside triphosphate hydrolase	Anopheles stephensi Indian	68	0
2461	Shared	Midgut	24 DTR 9°C	4	ASTEI06079	ASTEI06079-RA	28	KE388925:605,009..607,407(+)	unspecified product	3-hydroxyacyl-CoA dehydrogenase activity;oxidoreductase activity	N/A	fatty acid metabolic process;obsolete oxidation-reduction process	3-hydroxyacyl-CoA dehydrogenase, C-terminal;3-hydroxyacyl-CoA dehydrogenase, NAD binding;3-hydroxyacyl-CoA dehydrogenase, conserved site;6-phosphogluconate dehydrogenase-like, C-terminal domain superfamily;NAD(P)-binding domain superfamily	Anopheles stephensi Indian	85	0
2462	Shared	Midgut	24 DTR 9°C	4	ASTEI06356	ASTEI06356-RA	29	KE388928:885,003..887,305(+)	unspecified product	acyltransferase activity, transferring groups other than amino-acyl groups	N/A	N/A	Diacylglycerol acyltransferase	Anopheles stephensi Indian	118	0
2463	Shared	Midgut	24 DTR 9°C	4	ASTEI06461	ASTEI06461-RA	30	KE388929:1,473,461..1,478,221(+)	Carboxypeptidase [Source:UniProtKB/TrEMBL;Acc:A0A182YDC7]	carboxypeptidase activity;hydrolase activity;peptidase activity;serine-type carboxypeptidase activity	N/A	proteolysis	Peptidase S10, serine carboxypeptidase;Serine carboxypeptidase, serine active site;Alpha/Beta hydrolase fold	Anopheles stephensi Indian	80	0
2464	Shared	Midgut	24 DTR 9°C	4	ASTEI06640	ASTEI06640-RA	31	KE388931:1,520,178..1,521,779(-)	unspecified product	carboxypeptidase activity;metallocarboxypeptidase activity;zinc ion binding	N/A	proteolysis	Peptidase M14, carboxypeptidase A;Carboxypeptidase, activation peptide	Anopheles stephensi Indian	25	0
2465	Shared	Midgut	24 DTR 9°C	4	ASTEI06657	ASTEI06657-RA	32	KE388932:103,250..104,383(+)	unspecified product	ATP binding;nucleotide binding;transferase activity	N/A	N/A	Ubiquitin-conjugating enzyme E2;Ubiquitin-conjugating enzyme/RWD-like;Ubiquitin-conjugating enzyme, active site	Anopheles stephensi Indian	75	0
2466	Shared	Midgut	24 DTR 9°C	4	ASTEI06765	ASTEI06765-RA	33	KE388933:149,096..150,664(+)	unspecified product	GTP binding;nucleotide binding	N/A	N/A	Small GTP-binding protein domain;Small GTPase superfamily, ARF/SAR type;P-loop containing nucleoside triphosphate hydrolase	Anopheles stephensi Indian	79	0
2467	Shared	Midgut	24 DTR 9°C	4	ASTEI07027	ASTEI07027-RA	34	KE388936:462,563..466,341(+)	Glutathione peroxidase [Source:UniProtKB/TrEMBL;Acc:A0A182YEZ1]	glutathione peroxidase activity;oxidoreductase activity;peroxidase activity	N/A	cellular oxidant detoxification;obsolete oxidation-reduction process;response to oxidative stress	Glutathione peroxidase;Glutathione peroxidase active site;Glutathione peroxidase conserved site;Thioredoxin-like superfamily	Anopheles stephensi Indian	149	0
2468	Shared	Midgut	24 DTR 9°C	4	ASTEI07206	ASTEI07206-RA	35	KE388939:1,156,703..1,158,640(+)	unspecified product	acyltransferase activity;carnitine O-acetyltransferase activity;transferase activity	N/A	N/A	Acyltransferase ChoActase/COT/CPT;Choline/carnitine acyltransferase domain	Anopheles stephensi Indian	97	0
2469	Shared	Midgut	24 DTR 9°C	4	ASTEI07325	ASTEI07325-RA	36	KE388941:635,304..636,295(-)	unspecified product	palmitoyl hydrolase activity;palmitoyl-(protein) hydrolase activity;thiolester hydrolase activity	N/A	macromolecule depalmitoylation	Palmitoyl protein thioesterase;Alpha/Beta hydrolase fold;Lysosomal thioesterase PPT2	Anopheles stephensi Indian	64	0
2470	Shared	Midgut	24 DTR 9°C	4	ASTEI07381	ASTEI07381-RA	37	KE388942:992,477..999,729(-)	Rhomboid-like protein [Source:UniProtKB/TrEMBL;Acc:A0A182YFZ5]	serine-type endopeptidase activity	integral component of membrane;membrane	proteolysis	Peptidase S54, rhomboid domain	Anopheles stephensi Indian	61	0
2471	Shared	Midgut	24 DTR 9°C	4	ASTEI07454	ASTEI07454-RA	38	KE388943:1,113,657..1,122,283(-)	unspecified product	O-acyltransferase activity;acyltransferase activity	N/A	cellular lipid metabolic process	Phospholipid/glycerol acyltransferase;Glycerol-3-phosphate O-acyltransferase/Dihydroxyacetone phosphate acyltransferase;GPAT/DHAPAT, acyltransferase domain	Anopheles stephensi Indian	79	0
2472	Shared	Midgut	24 DTR 9°C	4	ASTEI07496	ASTEI07496-RA	39	KE388944:223,891..225,558(+)	unspecified product	cysteine-type endopeptidase activity	cytoplasm	proteolysis	Cysteine peptidase, cysteine active site;Peptidase C1B, bleomycin hydrolase;Papain-like cysteine peptidase superfamily	Anopheles stephensi Indian	81	0
2473	Shared	Midgut	24 DTR 9°C	4	ASTEI07733	ASTEI07733-RA	40	KE388946:1,118,598..1,120,169(-)	unspecified product	oxidoreductase activity	N/A	obsolete oxidation-reduction process	FAD dependent oxidoreductase;FAD/NAD(P)-binding domain superfamily	Anopheles stephensi Indian	84	0
2474	Shared	Midgut	24 DTR 9°C	4	ASTEI07805	ASTEI07805-RA	41	KE388947:777,859..781,506(+)	unspecified product	oxidoreductase activity	N/A	obsolete oxidation-reduction process	Short-chain dehydrogenase/reductase SDR;Short-chain dehydrogenase/reductase, conserved site;NAD(P)-binding domain superfamily	Anopheles stephensi Indian	319	3
2475	Shared	Midgut	24 DTR 9°C	4	ASTEI08024	ASTEI08024-RA	42	KE388950:452,612..453,502(+)	unspecified product	serine-type endopeptidase activity	N/A	proteolysis	Serine proteases, trypsin domain;Peptidase S1A, chymotrypsin family;Peptidase S1, PA clan;Serine proteases, trypsin family, histidine active site	Anopheles stephensi Indian	167	1
2476	Shared	Midgut	24 DTR 9°C	4	ASTEI08133	ASTEI08133-RA	43	KE388951:681,535..686,712(+)	Pyruvate carboxylase [Source:UniProtKB/TrEMBL;Acc:A0A182YI47]	ATP binding;biotin binding;catalytic activity;ligase activity;metal ion binding;nucleotide binding;pyruvate carboxylase activity	N/A	gluconeogenesis;pyruvate metabolic process	Biotin/lipoyl attachment;Pyruvate carboxyltransferase;Biotin-binding site;Carboxylase, conserved domain;Carbamoyl-phosphate synthetase large subunit-like, ATP-binding domain;Biotin carboxylase-like, N-terminal domain;Biotin carboxylase, C-terminal;Pyruvate carboxylase;Single hybrid motif;Rudiment single hybrid motif;Pre-ATP-grasp domain superfamily	Anopheles stephensi Indian	85	0
2477	Shared	Midgut	24 DTR 9°C	4	ASTEI08187	ASTEI08187-RA	44	KE388952:144,066..145,555(+)	Palmitoyltransferase [Source:UniProtKB/TrEMBL;Acc:A0A182YIA1]	acyltransferase activity;palmitoyltransferase activity;protein-cysteine S-palmitoyltransferase activity;transferase activity	integral component of membrane;membrane	N/A	Palmitoyltransferase, DHHC domain	Anopheles stephensi Indian	62	0
2478	Shared	Midgut	24 DTR 9°C	4	ASTEI08341	ASTEI08341-RA	45	KE388955:603,497..604,329(-)	unspecified product	gamma-glutamylcyclotransferase activity	N/A	N/A	Gamma-glutamyl cyclotransferase-like;Gamma-glutamylcyclotransferase;Gamma-glutamyl cyclotransferase-like superfamily	Anopheles stephensi Indian	77	0
2479	Shared	Midgut	24 DTR 9°C	4	ASTEI08424	ASTEI08424-RA	46	KE388956:642,199..648,324(+)	unspecified product	heme binding;peroxidase activity	egg chorion	cellular oxidant detoxification;obsolete oxidation-reduction process;response to oxidative stress	Haem peroxidase superfamily;Haem peroxidase, animal-type;Peroxidase Pxd-like	Anopheles stephensi Indian	66	0
2480	Shared	Midgut	24 DTR 9°C	4	ASTEI09029	ASTEI09029-RA	47	KE388969:759,558..761,557(-)	unspecified product	heme binding;iron ion binding;metal ion binding;monooxygenase activity;oxidoreductase activity;oxidoreductase activity, acting on paired donors, with incorporation or reduction of molecular oxygen	N/A	obsolete oxidation-reduction process	Cytochrome P450;Cytochrome P450, E-class, group I;Cytochrome P450, conserved site;Cytochrome P450 superfamily	Anopheles stephensi Indian	103	1
2481	Shared	Midgut	24 DTR 9°C	4	ASTEI09182	ASTEI09182-RA	48	KE388973:479,725..480,666(-)	IU_nuc_hydro domain-containing protein [Source:UniProtKB/TrEMBL;Acc:A0A182YL46]	N/A	N/A	N/A	Inosine/uridine-preferring nucleoside hydrolase domain;Ribonucleoside hydrolase-like	Anopheles stephensi Indian	230	2
2482	Shared	Midgut	24 DTR 9°C	4	ASTEI09210	ASTEI09210-RA	49	KE388974:191,360..200,035(+)	unspecified product	catalytic activity	N/A	polyamine biosynthetic process	Ornithine/DAP/Arg decarboxylase;Ornithine decarboxylase;Alanine racemase/group IV decarboxylase, C-terminal;Orn/DAP/Arg decarboxylase 2, C-terminal;Orn/DAP/Arg decarboxylase 2, N-terminal;Orn/DAP/Arg decarboxylase 2, pyridoxal-phosphate binding site;PLP-binding barrel	Anopheles stephensi Indian	290	3
2483	Shared	Midgut	24 DTR 9°C	4	ASTEI092504	ASTEI092504-RA	50	KE388975:534,132..544,981(-)	unspecified product	N-acetylmuramoyl-L-alanine amidase activity;zinc ion binding	integral component of membrane;membrane	peptidoglycan catabolic process	N-acetylmuramoyl-L-alanine amidase domain;Peptidoglycan recognition protein family domain, metazoa/bacteria;Peptidoglycan recognition protein;N-acetylmuramoyl-L-alanine amidase/PGRP domain superfamily	Anopheles stephensi Indian	69	0
2484	Shared	Midgut	24 DTR 9°C	4	ASTEI09565	ASTEI09565-RA	51	KE388986:206,591..209,084(-)	unspecified product	peptidyl-prolyl cis-trans isomerase activity;protein binding	N/A	protein peptidyl-prolyl isomerization	WD40 repeat;Cyclophilin-type peptidyl-prolyl cis-trans isomerase domain;Cyclophilin-like domain superfamily;WD40-repeat-containing domain superfamily	Anopheles stephensi Indian	74	0
2485	Shared	Midgut	24 DTR 9°C	4	ASTEI09638	ASTEI09638-RA	52	KE388988:32,336..48,142(+)	unspecified product	ATP binding;ATP hydrolysis activity;nucleotide binding	integral component of membrane;membrane	N/A	ABC transporter-like;AAA+ ATPase domain;ABC-2 type transporter;ABC transporter, conserved site;P-loop containing nucleoside triphosphate hydrolase	Anopheles stephensi Indian	73	0
2486	Shared	Midgut	24 DTR 9°C	4	ASTEI09702	ASTEI09702-RA	53	KE388990:164,530..166,414(-)	Phosphoacetylglucosamine mutase [Source:UniProtKB/TrEMBL;Acc:A0A182YML6]	intramolecular transferase activity, phosphotransferases;isomerase activity;magnesium ion binding;metal ion binding;phosphoacetylglucosamine mutase activity	N/A	UDP-N-acetylglucosamine biosynthetic process;carbohydrate metabolic process;organic substance metabolic process	Alpha-D-phosphohexomutase, C-terminal;Alpha-D-phosphohexomutase, alpha/beta/alpha domain I;Alpha-D-phosphohexomutase, alpha/beta/alpha I/II/III;Alpha-D-phosphohexomutase, conserved site;Phosphoacetylglucosamine mutase;Alpha-D-phosphohexomutase, C-terminal domain superfamily	Anopheles stephensi Indian	88	0
2487	Shared	Midgut	24 DTR 9°C	4	ASTEI09845	ASTEI09845-RA	54	KE388994:163,498..165,760(-)	unspecified product	ATP binding;kinase activity;nucleotide binding;protein kinase activity;transferase activity	mitochondrial matrix;mitochondrion	phosphorylation;protein phosphorylation	Histidine kinase/HSP90-like ATPase;Branched-chain alpha-ketoacid dehydrogenase kinase/Pyruvate dehydrogenase kinase, N-terminal;Alpha-ketoacid/pyruvate dehydrogenase kinase, N-terminal domain superfamily;Histidine kinase/HSP90-like ATPase superfamily;PDK/BCKDK protein kinase	Anopheles stephensi Indian	84	0
2488	Shared	Midgut	24 DTR 9°C	4	ASTEI09898	ASTEI09898-RA	55	KE388995:129,626..131,959(-)	unspecified product	phosphotransferase activity, for other substituted phosphate groups;transferase activity	integral component of membrane;membrane	phospholipid biosynthetic process	CDP-alcohol phosphatidyltransferase;Choline/ethanolamine phosphotransferase	Anopheles stephensi Indian	120	1
2489	Shared	Midgut	24 DTR 9°C	4	ASTEI10262	ASTEI10262-RA	56	KE389010:141,519..143,463(-)	unspecified product	chitin binding;hydrolase activity;hydrolase activity, acting on glycosyl bonds;hydrolase activity, hydrolyzing O-glycosyl compounds	extracellular region;integral component of membrane;membrane	carbohydrate metabolic process;chitin metabolic process;metabolic process	Glycoside hydrolase family 18, catalytic domain;Glycosyl hydrolases family 18 (GH18) active site;Chitin binding domain;Chitinase II;Glycoside hydrolase superfamily;Chitinase insertion domain superfamily;Chitin binding domain superfamily	Anopheles stephensi Indian	43	0
2490	Shared	Midgut	24 DTR 9°C	4	ASTEI10269	ASTEI10269-RA	57	KE389010:244,893..253,105(-)	unspecified product	hydrolase activity, hydrolyzing O-glycosyl compounds	N/A	carbohydrate metabolic process	Glycoside hydrolase family 1;Glycoside hydrolase superfamily;Glycosyl hydrolases family 1, N-terminal conserved site	Anopheles stephensi Indian	308	4
2491	Shared	Midgut	24 DTR 9°C	4	ASTEI10721	ASTEI10721-RA	58	KE389044:85,259..89,240(+)	unspecified product	catalytic activity	N/A	N/A	AMP-dependent synthetase/ligase;AMP-binding, conserved site;AMP-binding enzyme, C-terminal domain	Anopheles stephensi Indian	87	0
2492	Shared	Midgut	24 DTR 9°C	4	ASTEI10772	ASTEI10772-RA	59	KE389051:94,210..110,905(+)	DUF89 domain-containing protein [Source:UniProtKB/TrEMBL;Acc:A0A182YQN6]	N/A	N/A	N/A	Domain of unknown function DUF89;AF1104-like superfamily	Anopheles stephensi Indian	152	1
2493	Shared	Midgut	24 DTR 9°C	4	ASTEI10839	ASTEI10839-RA	60	KE389062:29,347..30,324(+)	unspecified product	catalytic activity	N/A	N/A	Enoyl-CoA hydratase/isomerase;ClpP/crotonase-like domain superfamily	Anopheles stephensi Indian	65	0
2494	Shared	Midgut	24 DTR 9°C	4	ASTEI11202	ASTEI11202-RA	61	ALPR02008956:657..1,745(-)	unspecified product	N-acetyltransferase activity;acyltransferase activity, transferring groups other than amino-acyl groups	N/A	N/A	FR47-like;Acyl-CoA N-acyltransferase;Domain of unknown function DUF5645	Anopheles stephensi Indian	73	1
2495	Shared	Midgut	24 DTR 9°C	4	ASTEI11456	ASTEI11456-RA	62	ALPR02010975:1,033..1,332(+)	unspecified product	protein-disulfide reductase activity	obsolete cell	cell redox homeostasis;glycerol ether metabolic process;obsolete oxidation-reduction process	Thioredoxin;Thioredoxin domain;Thioredoxin, conserved site;Thioredoxin-like superfamily	Anopheles stephensi Indian	259	2
2496	Shared	Midgut	28 DTR 9°C	1	ASTEI00033	ASTEI00033-RA	317	KE388890:411,674..414,799(-)	26S proteasome non-ATPase regulatory subunit 1 [Source:UniProtKB/TrEMBL;Acc:A0A182XUZ7]	enzyme regulator activity	proteasome accessory complex;proteasome complex;proteasome regulatory particle, base subcomplex	regulation of catalytic activity;regulation of protein catabolic process	Proteasome/cyclosome repeat;Armadillo-type fold;26S proteasome regulatory complex, non-ATPase subcomplex, Rpn2/Psmd1 subunit;26S Proteasome non-ATPase regulatory subunit 1;26S proteasome regulatory subunit RPN2, C-terminal	Anopheles stephensi Indian	92	0
2497	Shared	Midgut	28 DTR 9°C	1	ASTEI00129	ASTEI00129-RA	1	KE388890:1,965,427..1,972,057(+)	unspecified product	glycosyltransferase activity;transferase activity	integral component of membrane;membrane	N/A	Glycosyltransferase family 92	Anopheles stephensi Indian	88	0
2498	Shared	Midgut	28 DTR 9°C	1	ASTEI00150	ASTEI00150-RA	509	KE388890:2,274,135..2,284,516(-)	unspecified product	lipid transporter activity	N/A	lipid transport	Lipid transport protein, N-terminal;von Willebrand factor, type D domain;Lipovitellin-phosvitin complex, superhelical domain;Vitellinogen, open beta-sheet;Lipid transport protein, beta-sheet shell	Anopheles stephensi Indian	68	0
2499	Shared	Midgut	28 DTR 9°C	1	ASTEI00212	ASTEI00212-RA	2	KE388890:3,534,109..3,544,520(-)	unspecified product	acyltransferase activity	N/A	N/A	Acyltransferase ChoActase/COT/CPT;Choline/carnitine acyltransferase domain	Anopheles stephensi Indian	74	0
2500	Shared	Midgut	28 DTR 9°C	1	ASTEI00230	ASTEI00230-RA	510	KE388890:3,728,161..3,729,458(-)	unspecified product	N/A	N/A	lipid storage	Seipin family	Anopheles stephensi Indian	70	0
2501	Shared	Midgut	28 DTR 9°C	1	ASTEI00231	ASTEI00231-RA	3	KE388890:3,730,719..3,733,145(-)	unspecified product	oxidoreductase activity	N/A	obsolete oxidation-reduction process	Sulphide quinone-reductase;FAD/NAD(P)-binding domain;FAD/NAD(P)-binding domain superfamily	Anopheles stephensi Indian	76	0
2502	Shared	Midgut	28 DTR 9°C	1	ASTEI00288	ASTEI00288-RA	4	KE388890:4,462,422..4,465,595(+)	Peptidase_M28 domain-containing protein [Source:UniProtKB/TrEMBL;Acc:A0A182XVQ2]	N/A	N/A	N/A	Peptidase M28	Anopheles stephensi Indian	348	4
2503	Shared	Midgut	28 DTR 9°C	1	ASTEI00339	ASTEI00339-RA	5	KE388890:5,335,804..5,337,000(-)	unspecified product	ATP binding;RNA binding;transferase activity	N/A	immune response	DZF domain;Nucleotidyltransferase superfamily	Anopheles stephensi Indian	75	0
2504	Shared	Midgut	28 DTR 9°C	1	ASTEI00367	ASTEI00367-RA	6	KE388890:5,921,447..5,923,100(+)	Purple acid phosphatase [Source:UniProtKB/TrEMBL;Acc:A0A182XVY1]	acid phosphatase activity;hydrolase activity;metal ion binding	N/A	dephosphorylation	Calcineurin-like phosphoesterase domain, ApaH type;Purple acid phosphatase-like, N-terminal;Purple acid phosphatase, N-terminal;Iron/zinc purple acid phosphatase-like C-terminal domain;Purple acid phosphatase, metallophosphatase domain	Anopheles stephensi Indian	112	0
2505	Shared	Midgut	28 DTR 9°C	1	ASTEI00394	ASTEI00394-RA	7	KE388891:370,982..371,818(+)	unspecified product	GTP binding;GTPase activity	N/A	N/A	Small GTPase;Small GTP-binding protein domain;P-loop containing nucleoside triphosphate hydrolase	Anopheles stephensi Indian	64	0
2506	Shared	Midgut	28 DTR 9°C	1	ASTEI00445	ASTEI00445-RA	501	KE388891:1,317,799..1,326,218(+)	unspecified product	N/A	N/A	intracellular cholesterol transport	MD-2-related lipid-recognition domain;Immunoglobulin E-set;Npc2 like, ML domain;Sterol transport protein NPC2-like	Anopheles stephensi Indian	65	0
2507	Shared	Midgut	28 DTR 9°C	1	ASTEI00446	ASTEI00446-RA	502	KE388891:1,326,237..1,330,077(-)	unspecified product	N/A	N/A	intracellular cholesterol transport	MD-2-related lipid-recognition domain;Immunoglobulin E-set;Npc2 like, ML domain;Sterol transport protein NPC2-like	Anopheles stephensi Indian	226	2
2508	Shared	Midgut	28 DTR 9°C	1	ASTEI00453	ASTEI00453-RA	8	KE388891:1,492,957..1,520,769(-)	unspecified product	heme binding;hydrolase activity;iron ion binding;oxidoreductase activity, acting on paired donors, with incorporation or reduction of molecular oxygen	integral component of membrane;membrane	obsolete oxidation-reduction process	Cytochrome P450;Carboxylesterase, type B;Cytochrome P450, E-class, group I;Cytochrome P450, conserved site;Carboxylesterase type B, conserved site;Carboxylesterase type B, active site;Alpha/Beta hydrolase fold;Cytochrome P450 superfamily	Anopheles stephensi Indian	3178	21
2509	Shared	Midgut	28 DTR 9°C	1	ASTEI00515	ASTEI00515-RA	9	KE388891:2,631,140..2,632,875(-)	unspecified product	ATP binding;nucleotide binding;protein binding;protein kinase activity;protein serine/threonine kinase activity	N/A	protein phosphorylation;signal transduction	Death domain;Protein kinase domain;Serine/threonine-protein kinase, active site;Protein kinase-like domain superfamily;Death-like domain superfamily;Protein kinase, ATP binding site;Pelle, death domain	Anopheles stephensi Indian	47	0
2510	Shared	Midgut	28 DTR 9°C	1	ASTEI00591	ASTEI00591-RA	10	KE388891:4,141,611..4,142,634(-)	unspecified product	glycine N-methyltransferase activity;methyltransferase activity;transferase activity	N/A	methylation	Glycine/Sarcosine N-methyltransferase;S-adenosyl-L-methionine-dependent methyltransferase;Methyltransferase domain 25	Anopheles stephensi Indian	69	0
2511	Shared	Midgut	28 DTR 9°C	1	ASTEI00675	ASTEI00675-RA	11	KE388892:48,249..53,791(-)	unspecified product	NAD(P)+ transhydrogenase activity;oxidoreductase activity	integral component of membrane;membrane	obsolete oxidation-reduction process;proton transmembrane transport	Alanine dehydrogenase/pyridine nucleotide transhydrogenase, NAD(H)-binding domain;Alanine dehydrogenase/pyridine nucleotide transhydrogenase, N-terminal;Alanine dehydrogenase/pyridine nucleotide transhydrogenase, conserved site-2;NAD(P) transhydrogenase, alpha subunit, C-terminal;NAD(P) transhydrogenase, alpha subunit;DHS-like NAD/FAD-binding domain superfamily;NADP transhydrogenase beta-like domain;NAD(P)-binding domain superfamily	Anopheles stephensi Indian	65	0
2512	Shared	Midgut	28 DTR 9°C	1	ASTEI00706	ASTEI00706-RA	12	KE388892:227,946..229,739(-)	Ferritin [Source:UniProtKB/TrEMBL;Acc:A0A182XWX0]	ferric iron binding;ferroxidase activity;metal ion binding;oxidoreductase activity	obsolete cell	cellular iron ion homeostasis;iron ion transport;obsolete oxidation-reduction process	Ferritin;Ferritin/DPS protein domain;Ferritin-like superfamily	Anopheles stephensi Indian	99	0
2513	Shared	Midgut	28 DTR 9°C	1	ASTEI00778	ASTEI00778-RA	617	KE388892:1,587,669..1,588,107(+)	unspecified product	N/A	proteasome regulatory particle, lid subcomplex	mRNA export from nucleus;proteasome assembly	DSS1/SEM1	Anopheles stephensi Indian	57	0
2514	Shared	Midgut	28 DTR 9°C	1	ASTEI00797	ASTEI00797-RA	13	KE388892:1,751,720..1,758,123(+)	unspecified product	aminopeptidase activity;manganese ion binding;metalloexopeptidase activity;protein binding;ubiquitin protein ligase activity	cytoplasm	protein metabolic process;protein ubiquitination;proteolysis	Peptidase M17, leucyl aminopeptidase, C-terminal;WD40 repeat;Zinc finger, RING-type;Peptidase M17, leucyl aminopeptidase, N-terminal;Peptidase M17, leucine aminopeptidase/peptidase B;Zinc finger, RING-type, conserved site;WD40 repeat, conserved site;Peptidase M17, leucine aminopeptidase;WD40-repeat-containing domain superfamily;E3 ubiquitin-protein ligase COP1;Macro domain-like	Anopheles stephensi Indian	64	0
2515	Shared	Midgut	28 DTR 9°C	1	ASTEI00845	ASTEI00845-RA	14	KE388892:2,981,436..2,983,546(-)	Lactamase_B domain-containing protein [Source:UniProtKB/TrEMBL;Acc:A0A182XXA9]	N/A	N/A	N/A	Metallo-beta-lactamase;Ribonuclease Z/Hydroxyacylglutathione hydrolase-like	Anopheles stephensi Indian	84	0
2516	Shared	Midgut	28 DTR 9°C	1	ASTEI00850	ASTEI00850-RA	15	KE388892:3,008,054..3,015,832(+)	unspecified product	heme binding;iron ion binding;metal ion binding;monooxygenase activity;oxidoreductase activity;oxidoreductase activity, acting on paired donors, with incorporation or reduction of molecular oxygen	integral component of membrane;membrane	obsolete oxidation-reduction process	Cytochrome P450;Cytochrome P450, E-class, group IV;Cytochrome P450, conserved site;Cytochrome P450 superfamily	Anopheles stephensi Indian	216	0
2517	Shared	Midgut	28 DTR 9°C	1	ASTEI00948	ASTEI00948-RA	16	KE388892:4,491,934..4,492,744(+)	Proteasome subunit alpha type [Source:UniProtKB/TrEMBL;Acc:A0A182XXL2]	endopeptidase activity;hydrolase activity;peptidase activity;threonine-type endopeptidase activity	cytoplasm;nucleus;proteasome complex;proteasome core complex;proteasome core complex, alpha-subunit complex	proteolysis;proteolysis involved in cellular protein catabolic process;ubiquitin-dependent protein catabolic process	Proteasome alpha-subunit, N-terminal domain;Proteasome, subunit alpha/beta;Nucleophile aminohydrolases, N-terminal;Proteasome subunit alpha6	Anopheles stephensi Indian	80	0
2518	Shared	Midgut	28 DTR 9°C	1	ASTEI01016	ASTEI01016-RA	17	KE388893:216,350..217,315(+)	unspecified product	protein-L-isoaspartate (D-aspartate) O-methyltransferase activity	N/A	cellular protein modification process;protein methylation	Protein-L-isoaspartate(D-aspartate) O-methyltransferase;S-adenosyl-L-methionine-dependent methyltransferase	Anopheles stephensi Indian	84	0
2519	Shared	Midgut	28 DTR 9°C	1	ASTEI01030	ASTEI01030-RA	18	KE388893:358,164..359,117(-)	unspecified product	4-alpha-hydroxytetrahydrobiopterin dehydratase activity	N/A	tetrahydrobiopterin biosynthetic process	Pterin 4 alpha carbinolamine dehydratase;Pterin 4 alpha carbinolamine dehydratase superfamily	Anopheles stephensi Indian	74	0
2520	Shared	Midgut	28 DTR 9°C	1	ASTEI01179	ASTEI01179-RA	19	KE388893:3,280,985..3,282,258(+)	unspecified product	catalytic activity;molybdenum ion binding;pyridoxal phosphate binding	N/A	N/A	Molybdenum cofactor sulfurase, C-terminal;MOSC, N-terminal beta barrel;Pyruvate kinase-like, insert domain superfamily	Anopheles stephensi Indian	158	1
2521	Shared	Midgut	28 DTR 9°C	1	ASTEI01267	ASTEI01267-RA	20	KE388894:205,404..207,037(+)	unspecified product	alpha-L-fucosidase activity;hydrolase activity;hydrolase activity, acting on glycosyl bonds	N/A	carbohydrate metabolic process;fucose metabolic process;metabolic process	Glycoside hydrolase, family 29;Alpha-L-fucosidase, metazoa-type;Glycoside hydrolase superfamily;Alpha-L-fucosidase, C-terminal	Anopheles stephensi Indian	149	0
2522	Shared	Midgut	28 DTR 9°C	1	ASTEI01395	ASTEI01395-RA	21	KE388894:1,884,661..1,885,603(+)	unspecified product	oxidoreductase activity	N/A	obsolete oxidation-reduction process	Short-chain dehydrogenase/reductase SDR;Short-chain dehydrogenase/reductase, conserved site;NAD(P)-binding domain superfamily	Anopheles stephensi Indian	100	0
2523	Shared	Midgut	28 DTR 9°C	1	ASTEI01492	ASTEI01492-RA	22	KE388894:3,022,305..3,026,252(-)	unspecified product	hexosyltransferase activity;transferase activity	integral component of membrane;membrane	N/A	UDP-glucuronosyl/UDP-glucosyltransferase;UDP-glycosyltransferase family, conserved site	Anopheles stephensi Indian	63	0
2524	Shared	Midgut	28 DTR 9°C	1	ASTEI01505	ASTEI01505-RA	23	KE388894:3,149,856..3,151,370(+)	unspecified product	catalytic activity;protein binding	membrane	peptide metabolic process	Peptidylglycine alpha-hydroxylating monooxygenase/peptidyl-hydroxyglycine alpha-amidating lyase;NHL repeat	Anopheles stephensi Indian	164	1
2525	Shared	Midgut	28 DTR 9°C	1	ASTEI01563	ASTEI01563-RA	24	KE388894:3,663,776..3,664,742(-)	unspecified product	catalytic activity;lyase activity	N/A	N/A	DapA-like	Anopheles stephensi Indian	65	0
2526	Shared	Midgut	28 DTR 9°C	1	ASTEI01584	ASTEI01584-RA	25	KE388894:3,832,200..3,835,106(-)	unspecified product	N/A	integral component of membrane;membrane	N/A	Peptidase M28	Anopheles stephensi Indian	348	4
2527	Shared	Midgut	28 DTR 9°C	1	ASTEI01671	ASTEI01671-RA	26	KE388895:630,144..633,039(-)	unspecified product	3-hydroxyacyl-CoA dehydrogenase activity;catalytic activity;enoyl-CoA hydratase activity;oxidoreductase activity	mitochondrial fatty acid beta-oxidation multienzyme complex;mitochondrion	fatty acid beta-oxidation;fatty acid metabolic process;obsolete oxidation-reduction process	Enoyl-CoA hydratase/isomerase;3-hydroxyacyl-CoA dehydrogenase, C-terminal;3-hydroxyacyl-CoA dehydrogenase, NAD binding;6-phosphogluconate dehydrogenase-like, C-terminal domain superfamily;Fatty acid oxidation complex, alpha subunit, mitochondrial;Enoyl-CoA hydratase/isomerase, conserved site;ClpP/crotonase-like domain superfamily;NAD(P)-binding domain superfamily	Anopheles stephensi Indian	84	0
2528	Shared	Midgut	28 DTR 9°C	1	ASTEI01724	ASTEI01724-RA	27	KE388895:1,433,116..1,435,650(+)	Acyl-coenzyme A oxidase [Source:UniProtKB/TrEMBL;Acc:A0A182XZT9]	FAD binding;acyl-CoA oxidase activity;oxidoreductase activity, acting on the CH-CH group of donors	peroxisome	fatty acid beta-oxidation;fatty acid metabolic process;obsolete oxidation-reduction process	Acyl-CoA oxidase, C-terminal;Acyl-CoA oxidase/dehydrogenase, central domain;Acyl-CoA dehydrogenase/oxidase C-terminal;Acyl-CoA dehydrogenase/oxidase, N-terminal and middle domain superfamily;Acyl-CoA oxidase;Acyl-CoA dehydrogenase-like, C-terminal	Anopheles stephensi Indian	175	2
2529	Shared	Midgut	28 DTR 9°C	1	ASTEI01897	ASTEI01897-RA	28	KE388896:22,232..24,302(-)	unspecified product	acyltransferase activity;transferase activity	N/A	N/A	Acyltransferase ChoActase/COT/CPT;Choline/carnitine acyltransferase domain	Anopheles stephensi Indian	74	0
2530	Shared	Midgut	28 DTR 9°C	1	ASTEI01910	ASTEI01910-RA	29	KE388896:178,389..183,244(+)	unspecified product	protein binding;ubiquitin-protein transferase activity	N/A	protein ubiquitination	U box domain;Tetratricopeptide-like helical domain superfamily;Tetratricopeptide repeat;CHIP N-terminal tetratricopeptide repeat domain	Anopheles stephensi Indian	77	0
2531	Shared	Midgut	28 DTR 9°C	1	ASTEI01952	ASTEI01952-RA	30	KE388896:1,454,139..1,455,819(-)	unspecified product	catalytic activity	N/A	carbohydrate metabolic process	Glycosyl hydrolase, family 13, catalytic domain;Glycoside hydrolase superfamily	Anopheles stephensi Indian	513	7
2532	Shared	Midgut	28 DTR 9°C	1	ASTEI01972	ASTEI01972-RA	31	KE388896:1,948,100..1,949,308(-)	Glutamine synthetase [Source:UniProtKB/TrEMBL;Acc:A0A182Y0I6]	ATP binding;catalytic activity;glutamate-ammonia ligase activity;ligase activity;nucleotide binding	N/A	glutamine biosynthetic process;nitrogen compound metabolic process	Glutamine synthetase, catalytic domain;Glutamine synthetase/guanido kinase, catalytic domain;Glutamine synthetase, N-terminal conserved site;Glutamine synthetase, glycine-rich site;Glutamine synthetase, N-terminal domain superfamily	Anopheles stephensi Indian	174	1
2533	Shared	Midgut	28 DTR 9°C	1	ASTEI01975	ASTEI01975-RA	32	KE388896:2,001,187..2,003,009(-)	unspecified product	O-acyltransferase activity	N/A	lipid metabolic process	Lecithin:cholesterol/phospholipid:diacylglycerol acyltransferase;Alpha/Beta hydrolase fold	Anopheles stephensi Indian	90	0
2534	Shared	Midgut	28 DTR 9°C	1	ASTEI02181	ASTEI02181-RA	33	KE388897:1,878,537..1,884,456(+)	unspecified product	protein binding;ubiquitin-protein transferase activity	N/A	protein ubiquitination	WD40 repeat;U box domain;WD40 repeat, conserved site;G-protein beta WD-40 repeat;WD40-repeat-containing domain superfamily	Anopheles stephensi Indian	67	0
2535	Shared	Midgut	28 DTR 9°C	1	ASTEI02223	ASTEI02223-RA	34	KE388897:2,473,319..2,476,602(-)	unspecified product	ATP binding;hydrolase activity;nucleotide binding	N/A	N/A	CDC48, N-terminal subdomain;AAA+ ATPase domain;ATPase, AAA-type, core;ATPase, AAA-type, conserved site;CDC48, domain 2;AAA ATPase, CDC48 family;Aspartate decarboxylase-like domain superfamily;Vps4 oligomerisation, C-terminal;P-loop containing nucleoside triphosphate hydrolase;CDC48 domain 2-like superfamily;AAA ATPase, AAA+ lid domain	Anopheles stephensi Indian	87	0
2536	Shared	Midgut	28 DTR 9°C	1	ASTEI02265	ASTEI02265-RA	321	KE388897:3,109,164..3,110,180(+)	unspecified product	N/A	membrane	vesicle-mediated transport	SNARE	Anopheles stephensi Indian	79	0
2537	Shared	Midgut	28 DTR 9°C	1	ASTEI02322	ASTEI02322-RA	35	KE388898:325,635..327,347(+)	unspecified product	diacylglycerol O-acyltransferase activity	N/A	N/A	O-acyltransferase WSD1, C-terminal	Anopheles stephensi Indian	29	0
2538	Shared	Midgut	28 DTR 9°C	1	ASTEI02361	ASTEI02361-RA	503	KE388898:923,413..924,121(+)	unspecified product	N/A	N/A	intracellular cholesterol transport	MD-2-related lipid-recognition domain;Immunoglobulin E-set;Npc2 like, ML domain;Sterol transport protein NPC2-like	Anopheles stephensi Indian	71	0
2539	Shared	Midgut	28 DTR 9°C	1	ASTEI02400	ASTEI02400-RA	36	KE388898:1,755,150..1,756,868(-)	unspecified product	catalytic activity	N/A	polyamine biosynthetic process	Ornithine/DAP/Arg decarboxylase;Ornithine decarboxylase;Alanine racemase/group IV decarboxylase, C-terminal;Orn/DAP/Arg decarboxylase 2, C-terminal;Orn/DAP/Arg decarboxylase 2, N-terminal;Orn/DAP/Arg decarboxylase 2, pyridoxal-phosphate binding site;Orn/DAP/Arg decarboxylase 2, conserved site;PLP-binding barrel	Anopheles stephensi Indian	290	3
2540	Shared	Midgut	28 DTR 9°C	1	ASTEI02409	ASTEI02409-RA	37	KE388898:1,896,324..1,897,638(-)	unspecified product	hydrolase activity	N/A	N/A	Peptidase T2, asparaginase 2;Nucleophile aminohydrolases, N-terminal	Anopheles stephensi Indian	84	0
2541	Shared	Midgut	28 DTR 9°C	1	ASTEI02455	ASTEI02455-RA	38	KE388898:2,485,638..2,491,196(-)	unspecified product	phosphoserine phosphatase activity	N/A	L-serine biosynthetic process;dephosphorylation	HAD-like superfamily	Anopheles stephensi Indian	72	0
2542	Shared	Midgut	28 DTR 9°C	1	ASTEI02457	ASTEI02457-RA	39	KE388898:2,493,938..2,496,758(-)	unspecified product	ATP binding;mismatched DNA binding	N/A	mismatch repair	DNA mismatch repair protein MutS, C-terminal;DNA mismatch repair protein MutS, core;DNA mismatch repair Msh2-type;P-loop containing nucleoside triphosphate hydrolase;DNA mismatch repair protein MutS, core domain superfamily	Anopheles stephensi Indian	71	0
2543	Shared	Midgut	28 DTR 9°C	1	ASTEI02575	ASTEI02575-RA	40	KE388899:1,111,091..1,112,898(-)	UDP-glucuronosyltransferase [Source:UniProtKB/TrEMBL;Acc:A0A182Y289]	glucuronosyltransferase activity;glycosyltransferase activity;hexosyltransferase activity;transferase activity	integral component of membrane;membrane	N/A	UDP-glucuronosyl/UDP-glucosyltransferase;UDP-glycosyltransferase family, conserved site	Anopheles stephensi Indian	840	10
2544	Shared	Midgut	28 DTR 9°C	1	ASTEI02624	ASTEI02624-RA	41	KE388899:1,353,974..1,355,803(+)	unspecified product	phosphatase activity	N/A	dephosphorylation	Histidine phosphatase superfamily, clade-2;Histidine acid phosphatase, eukaryotic;Histidine phosphatase superfamily;Histidine acid phosphatase active site	Anopheles stephensi Indian	154	1
2545	Shared	Midgut	28 DTR 9°C	1	ASTEI02634	ASTEI02634-RA	42	KE388899:1,475,601..1,479,400(+)	Isocitrate dehydrogenase [NADP] [Source:UniProtKB/TrEMBL;Acc:A0A182Y2E8]	NAD binding;isocitrate dehydrogenase (NADP+) activity;magnesium ion binding;metal ion binding;oxidoreductase activity;oxidoreductase activity, acting on the CH-OH group of donors, NAD or NADP as acceptor	N/A	isocitrate metabolic process;obsolete oxidation-reduction process;tricarboxylic acid cycle	Isocitrate dehydrogenase NADP-dependent;Isocitrate/isopropylmalate dehydrogenase, conserved site;Isopropylmalate dehydrogenase-like domain	Anopheles stephensi Indian	143	1
2546	Shared	Midgut	28 DTR 9°C	1	ASTEI02644	ASTEI02644-RA	43	KE388899:2,138,639..2,139,427(+)	unspecified product	catalytic activity	N/A	N/A	Enoyl-CoA hydratase/isomerase;ClpP/crotonase-like domain superfamily	Anopheles stephensi Indian	87	0
2547	Shared	Midgut	28 DTR 9°C	1	ASTEI02699	ASTEI02699-RA	44	KE388899:3,221,903..3,226,699(+)	unspecified product	phosphatase activity;protein tyrosine phosphatase activity;protein tyrosine/serine/threonine phosphatase activity	N/A	dephosphorylation;peptidyl-tyrosine dephosphorylation;protein dephosphorylation	Dual specificity phosphatase, catalytic domain;Protein-tyrosine phosphatase, catalytic;Protein-tyrosine phosphatase, active site;Dual specificity protein phosphatase domain;Protein-tyrosine phosphatase-like	Anopheles stephensi Indian	114	0
2548	Shared	Midgut	28 DTR 9°C	1	ASTEI02711	ASTEI02711-RA	45	KE388899:3,459,212..3,461,583(+)	unspecified product	oxidoreductase activity	N/A	obsolete oxidation-reduction process	Malate/L-lactate dehydrogenase-like;Trm112-like;Malate/L-sulfolactate/L-lactate dehydrogenase-like superfamily	Anopheles stephensi Indian	94	0
2549	Shared	Midgut	28 DTR 9°C	1	ASTEI02731	ASTEI02731-RA	46	KE388900:385,934..390,953(+)	unspecified product	protein binding;serine-type endopeptidase activity	N/A	proteolysis	Serine proteases, trypsin domain;WD40 repeat;Peptidase S1, PA clan;WD40 repeat, conserved site;WD40-repeat-containing domain superfamily	Anopheles stephensi Indian	74	0
2550	Shared	Midgut	28 DTR 9°C	1	ASTEI02819	ASTEI02819-RA	47	KE388900:1,388,739..1,395,071(-)	PAP2_C domain-containing protein [Source:UniProtKB/TrEMBL;Acc:A0A182Y2Y3]	N/A	N/A	N/A	Sterile alpha motif/pointed domain superfamily;Sphingomyelin synthase-like domain	Anopheles stephensi Indian	81	0
2551	Shared	Midgut	28 DTR 9°C	1	ASTEI02833	ASTEI02833-RA	48	KE388900:1,823,908..1,825,473(-)	Fumarylacetoacetase [Source:UniProtKB/TrEMBL;Acc:A0A182Y2Z7]	catalytic activity;fumarylacetoacetase activity;hydrolase activity;metal ion binding	N/A	L-phenylalanine catabolic process;aromatic amino acid family metabolic process;tyrosine catabolic process	Fumarylacetoacetase;Fumarylacetoacetase-like, C-terminal;Fumarylacetoacetase, N-terminal;Fumarylacetoacetase, N-terminal domain superfamily;Fumarylacetoacetase-like, C-terminal domain superfamily	Anopheles stephensi Indian	80	0
2552	Shared	Midgut	28 DTR 9°C	1	ASTEI03112	ASTEI03112-RA	49	KE388902:1,367,662..1,378,291(+)	unspecified product	oxidoreductase activity;oxidoreductase activity, acting on paired donors, with oxidation of a pair of donors resulting in the reduction of molecular oxygen to two molecules of water	integral component of membrane;membrane	fatty acid biosynthetic process;lipid metabolic process;obsolete oxidation-reduction process	Fatty acid desaturase domain;Acyl-CoA desaturase	Anopheles stephensi Indian	245	1
2553	Shared	Midgut	28 DTR 9°C	1	ASTEI03121	ASTEI03121-RA	50	KE388902:1,428,999..1,434,249(+)	unspecified product	hydrolase activity	N/A	N/A	Carboxylesterase, type B;Carboxylesterase type B, conserved site;Carboxylesterase type B, active site;Alpha/Beta hydrolase fold	Anopheles stephensi Indian	40	0
2554	Shared	Midgut	28 DTR 9°C	1	ASTEI03122	ASTEI03122-RA	51	KE388902:1,434,456..1,436,244(-)	unspecified product	carboxy-lyase activity;catalytic activity;lyase activity;pyridoxal phosphate binding	N/A	carboxylic acid metabolic process	Pyridoxal phosphate-dependent decarboxylase;Pyridoxal phosphate-dependent transferase	Anopheles stephensi Indian	82	0
2555	Shared	Midgut	28 DTR 9°C	1	ASTEI03225	ASTEI03225-RA	504	KE388903:119,766..120,486(-)	unspecified product	N/A	integral component of membrane;membrane	intracellular cholesterol transport	MD-2-related lipid-recognition domain;Immunoglobulin E-set;Npc2 like, ML domain;Sterol transport protein NPC2-like	Anopheles stephensi Indian	226	2
2556	Shared	Midgut	28 DTR 9°C	1	ASTEI03267	ASTEI03267-RA	52	KE388903:479,201..480,807(-)	unspecified product	N/A	N/A	N/A	Gamma interferon inducible lysosomal thiol reductase GILT	Anopheles stephensi Indian	248	1
2557	Shared	Midgut	28 DTR 9°C	1	ASTEI03288	ASTEI03288-RA	53	KE388903:815,341..816,883(+)	unspecified product	ATP binding;hydrolase activity;nucleotide binding;proteasome-activating activity	cytoplasm	positive regulation of proteasomal protein catabolic process;protein catabolic process	AAA+ ATPase domain;ATPase, AAA-type, core;ATPase, AAA-type, conserved site;26S proteasome regulatory subunit P45-like;P-loop containing nucleoside triphosphate hydrolase;Proteasomal ATPase OB C-terminal domain;26S Proteasome regulatory subunit 6B;AAA ATPase, AAA+ lid domain	Anopheles stephensi Indian	76	0
2558	Shared	Midgut	28 DTR 9°C	1	ASTEI03369	ASTEI03369-RA	54	KE388903:1,479,191..1,479,958(+)	unspecified product	oxidoreductase activity	N/A	obsolete oxidation-reduction process	Short-chain dehydrogenase/reductase SDR;Short-chain dehydrogenase/reductase, conserved site;NAD(P)-binding domain superfamily	Anopheles stephensi Indian	85	0
2559	Shared	Midgut	28 DTR 9°C	1	ASTEI03415	ASTEI03415-RA	55	KE388903:2,069,857..2,071,282(-)	unspecified product	GTP binding;GTPase activity;nucleotide binding	membrane	signal transduction	Small GTPase;Small GTP-binding protein domain;Small GTPase superfamily, Ras-type;P-loop containing nucleoside triphosphate hydrolase	Anopheles stephensi Indian	208	1
2560	Shared	Midgut	28 DTR 9°C	1	ASTEI03421	ASTEI03421-RA	56	KE388903:2,151,741..2,152,691(-)	unspecified product	FMN binding;obsolete cofactor binding;oxidoreductase activity, acting on the CH-NH2 group of donors;pyridoxamine-phosphate oxidase activity	N/A	obsolete oxidation-reduction process;pyridoxal phosphate biosynthetic process;pyridoxine biosynthetic process	Pyridoxamine 5'-phosphate oxidase;Pyridoxamine 5'-phosphate oxidase, putative;Pyridoxine 5'-phosphate oxidase, dimerisation, C-terminal;Pyridoxamine 5'-phosphate oxidase, conserved site	Anopheles stephensi Indian	79	0
2561	Shared	Midgut	28 DTR 9°C	1	ASTEI03458	ASTEI03458-RA	57	KE388903:2,687,814..2,689,106(+)	unspecified product	catalytic activity;cation binding;hydrolase activity;metal ion binding;phosphoprotein phosphatase activity;protein serine/threonine phosphatase activity	N/A	protein dephosphorylation	PPM-type phosphatase, divalent cation binding;PPM-type phosphatase domain;Protein phosphatase 2C family;PPM-type phosphatase domain superfamily	Anopheles stephensi Indian	246	2
2562	Shared	Midgut	28 DTR 9°C	1	ASTEI03498	ASTEI03498-RA	58	KE388904:403,675..405,832(+)	unspecified product	catalytic activity	N/A	N/A	AMP-dependent synthetase/ligase;AMP-binding, conserved site;AMP-binding enzyme, C-terminal domain	Anopheles stephensi Indian	323	1
2563	Shared	Midgut	28 DTR 9°C	1	ASTEI03537	ASTEI03537-RA	59	KE388904:1,372,574..1,376,039(-)	unspecified product	carboxypeptidase activity;metallocarboxypeptidase activity;zinc ion binding	N/A	proteolysis	Peptidase M14, carboxypeptidase A;Carboxypeptidase, activation peptide	Anopheles stephensi Indian	653	4
2564	Shared	Midgut	28 DTR 9°C	1	ASTEI03549	ASTEI03549-RA	60	KE388904:1,522,201..1,523,780(+)	unspecified product	2 iron, 2 sulfur cluster binding;oxidoreductase activity	N/A	obsolete oxidation-reduction process	Rieske [2Fe-2S] iron-sulphur domain;Rieske [2Fe-2S] iron-sulphur domain superfamily	Anopheles stephensi Indian	150	0
2565	Shared	Midgut	28 DTR 9°C	1	ASTEI03633	ASTEI03633-RA	61	KE388905:704,978..709,370(+)	unspecified product	acyltransferase activity;protein binding	integral component of membrane;membrane	proteasome assembly	Proteasome component (PCI) domain;Phospholipid/glycerol acyltransferase;Tetratricopeptide-like helical domain superfamily;26S Proteasome non-ATPase regulatory subunit 11;Winged helix DNA-binding domain superfamily;26S proteasome regulatory subunit Rpn6, N-terminal;6S proteasome subunit Rpn6, C-terminal helix domain	Anopheles stephensi Indian	75	0
2566	Shared	Midgut	28 DTR 9°C	1	ASTEI03861	ASTEI03861-RA	324	KE388907:260,170..261,085(+)	unspecified product	N/A	N/A	ubiquitin-dependent protein catabolic process	S-phase kinase-associated protein 1-like;SKP1/BTB/POZ domain superfamily;SKP1 component, POZ domain;Elongin-C	Anopheles stephensi Indian	84	0
2567	Shared	Midgut	28 DTR 9°C	1	ASTEI03891	ASTEI03891-RA	62	KE388907:1,096,546..1,098,232(+)	unspecified product	glycosyltransferase activity;hexosyltransferase activity;transferase activity	integral component of membrane;membrane	N/A	UDP-glucuronosyl/UDP-glucosyltransferase;UDP-glycosyltransferase family, conserved site	Anopheles stephensi Indian	840	10
2568	Shared	Midgut	28 DTR 9°C	1	ASTEI03905	ASTEI03905-RA	63	KE388907:1,693,149..1,694,472(+)	Autophagy-related protein 3 [Source:UniProtKB/TrEMBL;Acc:A0A182Y619]	N/A	cytoplasm	autophagy;protein transport	Autophagy-related protein 3, N-terminal;Autophagy-related protein 3;Autophagy-related protein 3, C-terminal	Anopheles stephensi Indian	71	0
2569	Shared	Midgut	28 DTR 9°C	1	ASTEI03923	ASTEI03923-RA	64	KE388908:46,680..50,980(-)	Beta-hexosaminidase [Source:UniProtKB/TrEMBL;Acc:A0A182Y637]	N-acetyl-beta-D-galactosaminidase activity;beta-N-acetylhexosaminidase activity;hydrolase activity;hydrolase activity, acting on glycosyl bonds;hydrolase activity, hydrolyzing O-glycosyl compounds	N/A	carbohydrate metabolic process;metabolic process	Glycoside hydrolase family 20, catalytic domain;Glycoside hydrolase superfamily;Beta-hexosaminidase;Beta-hexosaminidase-like, domain 2;Beta-hexosaminidase, eukaryotic type, N-terminal	Anopheles stephensi Indian	233	1
2570	Shared	Midgut	28 DTR 9°C	1	ASTEI04235	ASTEI04235-RA	65	KE388910:1,517,685..1,519,681(+)	unspecified product	acyltransferase activity;acyltransferase activity, transferring groups other than amino-acyl groups;catalytic activity;transferase activity	N/A	N/A	Thiolase;Glutaredoxin-like;Thiolase-like;Thiolase, conserved site;Thiolase, acyl-enzyme intermediate active site;Thiolase, N-terminal;Thiolase, C-terminal;Thioredoxin-like superfamily	Anopheles stephensi Indian	153	1
2571	Shared	Midgut	28 DTR 9°C	1	ASTEI04289	ASTEI04289-RA	66	KE388911:347,239..348,324(+)	3-hydroxyisobutyryl-CoA hydrolase, mitochondrial [Source:UniProtKB/TrEMBL;Acc:A0A182Y753]	3-hydroxyisobutyryl-CoA hydrolase activity;hydrolase activity	mitochondrion	branched-chain amino acid catabolic process;valine catabolic process	ClpP/crotonase-like domain superfamily;Enoyl-CoA hydratase/isomerase, HIBYL-CoA-H type	Anopheles stephensi Indian	83	0
2572	Shared	Midgut	28 DTR 9°C	1	ASTEI04478	ASTEI04478-RA	67	KE388912:1,322,058..1,323,344(-)	unspecified product	ATP binding;hydrolase activity;nucleotide binding	cytoplasm	protein catabolic process	AAA+ ATPase domain;ATPase, AAA-type, core;ATPase, AAA-type, conserved site;26S proteasome regulatory subunit P45-like;P-loop containing nucleoside triphosphate hydrolase;Proteasomal ATPase OB C-terminal domain;AAA ATPase, AAA+ lid domain	Anopheles stephensi Indian	136	1
2573	Shared	Midgut	28 DTR 9°C	1	ASTEI04519	ASTEI04519-RA	68	KE388912:1,866,065..1,866,933(+)	unspecified product	serine-type peptidase activity	N/A	proteolysis	Peptidase S51;Class I glutamine amidotransferase-like	Anopheles stephensi Indian	68	0
2574	Shared	Midgut	28 DTR 9°C	1	ASTEI04736	ASTEI04736-RA	69	KE388914:804,156..806,404(+)	unspecified product	homogentisate 1,2-dioxygenase activity	N/A	L-phenylalanine catabolic process;obsolete oxidation-reduction process;tyrosine metabolic process	Homogentisate 1,2-dioxygenase;RmlC-like cupin domain superfamily	Anopheles stephensi Indian	87	0
2575	Shared	Midgut	28 DTR 9°C	1	ASTEI04806	ASTEI04806-RA	70	KE388915:346,224..350,225(-)	unspecified product	GTP binding;GTPase activity	N/A	N/A	Small GTPase;Small GTP-binding protein domain;P-loop containing nucleoside triphosphate hydrolase	Anopheles stephensi Indian	67	0
2576	Shared	Midgut	28 DTR 9°C	1	ASTEI04814	ASTEI04814-RA	71	KE388915:403,219..408,044(-)	unspecified product	N/A	N/A	N/A	Gamma interferon inducible lysosomal thiol reductase GILT	Anopheles stephensi Indian	248	1
2577	Shared	Midgut	28 DTR 9°C	1	ASTEI04829	ASTEI04829-RA	72	KE388915:493,485..494,504(-)	unspecified product	cysteine-type endopeptidase activity;cysteine-type peptidase activity;hydrolase activity;peptidase activity	N/A	proteolysis;regulation of catalytic activity	Cysteine peptidase, cysteine active site;Peptidase C1A, papain C-terminal;Peptidase C1A, propeptide;Cysteine peptidase, histidine active site;Cysteine peptidase, asparagine active site;Papain-like cysteine peptidase superfamily	Anopheles stephensi Indian	137	0
2578	Shared	Midgut	28 DTR 9°C	1	ASTEI04856	ASTEI04856-RA	73	KE388915:745,012..746,257(+)	unspecified product	allantoicase activity	N/A	allantoin catabolic process	Allantoicase;Galactose-binding-like domain superfamily;Allantoicase domain	Anopheles stephensi Indian	43	0
2579	Shared	Midgut	28 DTR 9°C	1	ASTEI04908	ASTEI04908-RA	74	KE388915:1,530,770..1,532,129(-)	Galactose-1-phosphate uridylyltransferase [Source:UniProtKB/TrEMBL;Acc:A0A182Y8X2]	UDP-glucose:hexose-1-phosphate uridylyltransferase activity;metal ion binding;nucleotidyltransferase activity;transferase activity;zinc ion binding	N/A	carbohydrate metabolic process;galactose catabolic process via UDP-galactose;galactose metabolic process	Galactose-1-phosphate uridyl transferase, class I;Galactose-1-phosphate uridyl transferase, N-terminal;Galactose-1-phosphate uridyl transferase, C-terminal;Galactose-1-phosphate uridyl transferase, class I His-active site;HIT-like superfamily	Anopheles stephensi Indian	76	0
2580	Shared	Midgut	28 DTR 9°C	1	ASTEI05056	ASTEI05056-RA	75	KE388917:23,952..25,610(-)	unspecified product	ATP binding;kinase activity;nucleotide binding;protein kinase activity;protein serine/threonine kinase activity;transferase activity	N/A	phosphorylation;protein phosphorylation	Protein kinase domain;AGC-kinase, C-terminal;Serine/threonine-protein kinase, active site;Protein kinase-like domain superfamily	Anopheles stephensi Indian	170	1
2581	Shared	Midgut	28 DTR 9°C	1	ASTEI05109	ASTEI05109-RA	76	KE388917:1,256,175..1,257,434(-)	unspecified product	serine-type endopeptidase activity	N/A	proteolysis	Serine proteases, trypsin domain;Peptidase S1A, chymotrypsin family;Peptidase S1, PA clan	Anopheles stephensi Indian	45	0
2582	Shared	Midgut	28 DTR 9°C	1	ASTEI05181	ASTEI05181-RA	77	KE388918:5,359..10,377(-)	unspecified product	oxidoreductase activity	N/A	obsolete oxidation-reduction process	Short-chain dehydrogenase/reductase SDR;Short-chain dehydrogenase/reductase, conserved site;NAD(P)-binding domain superfamily	Anopheles stephensi Indian	324	2
2583	Shared	Midgut	28 DTR 9°C	1	ASTEI05263	ASTEI05263-RA	78	KE388918:1,697,691..1,699,496(+)	unspecified product	CoA-transferase activity	integral component of membrane;membrane	N/A	CoA-transferase family III;CoA-transferase family III domain superfamily	Anopheles stephensi Indian	75	0
2584	Shared	Midgut	28 DTR 9°C	1	ASTEI05401	ASTEI05401-RA	79	KE388919:1,598,753..1,600,337(-)	5'-nucleotidase [Source:UniProtKB/TrEMBL;Acc:A0A182YAB5]	5'-nucleotidase activity;hydrolase activity;lipase activity;magnesium ion binding;nucleotide binding	cytoplasm	dephosphorylation;lipid metabolic process;nucleotide metabolic process	Pyrimidine 5'-nucleotidase, eukaryotic;Lipase, GDSL, active site;HAD-like superfamily	Anopheles stephensi Indian	71	0
2585	Shared	Midgut	28 DTR 9°C	1	ASTEI05457	ASTEI05457-RA	80	KE388920:448,033..449,289(-)	unspecified product	NAD binding;oxidoreductase activity;oxidoreductase activity, acting on the CH-OH group of donors, NAD or NADP as acceptor	N/A	obsolete oxidation-reduction process	D-isomer specific 2-hydroxyacid dehydrogenase, catalytic domain;D-isomer specific 2-hydroxyacid dehydrogenase, NAD-binding domain;D-isomer specific 2-hydroxyacid dehydrogenase, NAD-binding domain conserved site 1;D-isomer specific 2-hydroxyacid dehydrogenase, NAD-binding domain conserved site;NAD(P)-binding domain superfamily	Anopheles stephensi Indian	159	1
2586	Shared	Midgut	28 DTR 9°C	1	ASTEI05497	ASTEI05497-RA	81	KE388920:905,723..910,204(-)	unspecified product	catalytic activity;hydrolase activity	N/A	N/A	Hydantoinase A/oxoprolinase;Hydantoinase B/oxoprolinase;Hydantoinaseoxoprolinase, N-terminal	Anopheles stephensi Indian	86	0
2587	Shared	Midgut	28 DTR 9°C	1	ASTEI05529	ASTEI05529-RA	82	KE388920:1,309,653..1,315,628(-)	unspecified product	ATP binding;ATP hydrolysis activity;ATPase-coupled transmembrane transporter activity;nucleotide binding	integral component of membrane;membrane;peroxisomal membrane	fatty acid beta-oxidation;transmembrane transport	ABC transporter-like;AAA+ ATPase domain;ABC transporter type 1, transmembrane domain;ABC transporter, conserved site;P-loop containing nucleoside triphosphate hydrolase;ATP-binding cassette sub-family D member 1;ABC transporter type 1, transmembrane domain superfamily	Anopheles stephensi Indian	183	2
2588	Shared	Midgut	28 DTR 9°C	1	ASTEI05542	ASTEI05542-RA	83	KE388920:1,414,415..1,420,783(-)	Beta-galactosidase [Source:UniProtKB/TrEMBL;Acc:A0A182YAQ6]	beta-galactosidase activity;hydrolase activity;hydrolase activity, acting on glycosyl bonds;hydrolase activity, hydrolyzing O-glycosyl compounds	N/A	carbohydrate metabolic process;metabolic process	Glycoside hydrolase, family 35;Galactose-binding-like domain superfamily;Glycoside hydrolase superfamily;Glycoside hydrolase, family 35, conserved site;Beta-galactosidase jelly roll domain;Glycoside hydrolase 35, catalytic domain	Anopheles stephensi Indian	270	1
2589	Shared	Midgut	28 DTR 9°C	1	ASTEI05597	ASTEI05597-RA	84	KE388921:652,647..655,259(+)	unspecified product	asparaginase activity;hydrolase activity	N/A	N/A	Peptidase T2, asparaginase 2;Nucleophile aminohydrolases, N-terminal;Asparaginase-like 1, metazoa	Anopheles stephensi Indian	94	0
2590	Shared	Midgut	28 DTR 9°C	1	ASTEI05674	ASTEI05674-RA	85	KE388921:1,898,325..1,899,952(-)	unspecified product	ATP binding;hydrolase activity;nucleotide binding;proteasome-activating activity	cytoplasm	positive regulation of proteasomal protein catabolic process;protein catabolic process	AAA+ ATPase domain;ATPase, AAA-type, core;ATPase, AAA-type, conserved site;26S proteasome regulatory subunit P45-like;P-loop containing nucleoside triphosphate hydrolase;26S Proteasome regulatory subunit 7;AAA ATPase, AAA+ lid domain	Anopheles stephensi Indian	88	0
2591	Shared	Midgut	28 DTR 9°C	1	ASTEI05691	ASTEI05691-RA	86	KE388922:174,780..176,553(-)	Glucosylceramidase [Source:UniProtKB/TrEMBL;Acc:A0A182YB56]	glucosylceramidase activity;hydrolase activity;hydrolase activity, acting on glycosyl bonds	N/A	lipid metabolic process;metabolic process;sphingolipid metabolic process	Glycoside hydrolase family 30;Glycoside hydrolase superfamily;Glycosyl hydrolase family 30, beta sandwich domain;Glycosyl hydrolase family 30, TIM-barrel domain	Anopheles stephensi Indian	128	0
2592	Shared	Midgut	28 DTR 9°C	1	ASTEI05813	ASTEI05813-RA	333	KE388923:29,922..31,123(-)	unspecified product	metal ion binding;zinc ion binding	N/A	catabolic process	Phosphotriesterase;Metal-dependent hydrolase	Anopheles stephensi Indian	80	0
2593	Shared	Midgut	28 DTR 9°C	1	ASTEI05856	ASTEI05856-RA	87	KE388923:1,193,495..1,203,103(+)	unspecified product	sulfotransferase activity	N/A	N/A	Sulfotransferase domain;P-loop containing nucleoside triphosphate hydrolase	Anopheles stephensi Indian	1757	2
2594	Shared	Midgut	28 DTR 9°C	1	ASTEI06058	ASTEI06058-RA	88	KE388925:344,835..352,253(+)	unspecified product	ATP binding;ATP hydrolysis activity;nucleotide binding	integral component of membrane;membrane	N/A	ABC transporter-like;AAA+ ATPase domain;ABC-2 type transporter;ABC transporter, conserved site;P-loop containing nucleoside triphosphate hydrolase	Anopheles stephensi Indian	68	0
2595	Shared	Midgut	28 DTR 9°C	1	ASTEI06079	ASTEI06079-RA	89	KE388925:605,009..607,407(+)	unspecified product	3-hydroxyacyl-CoA dehydrogenase activity;oxidoreductase activity	N/A	fatty acid metabolic process;obsolete oxidation-reduction process	3-hydroxyacyl-CoA dehydrogenase, C-terminal;3-hydroxyacyl-CoA dehydrogenase, NAD binding;3-hydroxyacyl-CoA dehydrogenase, conserved site;6-phosphogluconate dehydrogenase-like, C-terminal domain superfamily;NAD(P)-binding domain superfamily	Anopheles stephensi Indian	85	0
2596	Shared	Midgut	28 DTR 9°C	1	ASTEI06233	ASTEI06233-RA	90	KE388927:743,846..745,105(-)	unspecified product	iron ion binding;oxidoreductase activity	N/A	lipid biosynthetic process;obsolete oxidation-reduction process	Fatty acid hydroxylase	Anopheles stephensi Indian	210	3
2597	Shared	Midgut	28 DTR 9°C	1	ASTEI06234	ASTEI06234-RA	91	KE388927:748,401..749,514(+)	unspecified product	iron ion binding;oxidoreductase activity	N/A	lipid biosynthetic process;obsolete oxidation-reduction process	Fatty acid hydroxylase	Anopheles stephensi Indian	210	3
2598	Shared	Midgut	28 DTR 9°C	1	ASTEI06356	ASTEI06356-RA	92	KE388928:885,003..887,305(+)	unspecified product	acyltransferase activity, transferring groups other than amino-acyl groups	N/A	N/A	Diacylglycerol acyltransferase	Anopheles stephensi Indian	118	0
2599	Shared	Midgut	28 DTR 9°C	1	ASTEI06360	ASTEI06360-RA	93	KE388928:902,441..904,738(+)	unspecified product	catalytic activity;purine-nucleoside phosphorylase activity	N/A	nucleobase-containing compound metabolic process;nucleoside metabolic process	Nucleoside phosphorylase domain;Purine nucleoside phosphorylase;Purine nucleoside phosphorylase I, inosine/guanosine-specific;Nucleoside phosphorylase superfamily	Anopheles stephensi Indian	104	1
2600	Shared	Midgut	28 DTR 9°C	1	ASTEI06446	ASTEI06446-RA	94	KE388929:1,317,991..1,318,907(+)	Proteasome subunit beta [Source:UniProtKB/TrEMBL;Acc:A0A182YDB0]	endopeptidase activity;hydrolase activity;peptidase activity;threonine-type endopeptidase activity	cytoplasm;nucleus;proteasome complex;proteasome core complex	proteolysis;proteolysis involved in cellular protein catabolic process	Peptidase T1A, proteasome beta-subunit;Proteasome, subunit alpha/beta;Proteasome beta-type subunit, conserved site;Proteasome beta subunit, C-terminal;Nucleophile aminohydrolases, N-terminal;Proteasome subunit beta 7	Anopheles stephensi Indian	78	0
2601	Shared	Midgut	28 DTR 9°C	1	ASTEI06478	ASTEI06478-RA	95	KE388930:75,755..77,008(-)	unspecified product	acyl-CoA dehydrogenase activity;flavin adenine dinucleotide binding;oxidoreductase activity;oxidoreductase activity, acting on the CH-CH group of donors	N/A	obsolete oxidation-reduction process	Acyl-CoA dehydrogenase, conserved site;Acyl-CoA oxidase/dehydrogenase, central domain;Acyl-CoA dehydrogenase/oxidase C-terminal;Acyl-CoA dehydrogenase/oxidase, N-terminal and middle domain superfamily;Acyl-CoA dehydrogenase/oxidase, N-terminal;Acyl-CoA dehydrogenase-like, C-terminal	Anopheles stephensi Indian	85	0
2602	Shared	Midgut	28 DTR 9°C	1	ASTEI06540	ASTEI06540-RA	96	KE388930:1,098,012..1,106,558(-)	unspecified product	ATP binding;ATP hydrolysis activity;nucleotide binding	integral component of membrane;membrane	N/A	ABC transporter-like;AAA+ ATPase domain;ABC-2 type transporter;ABC transporter, conserved site;P-loop containing nucleoside triphosphate hydrolase	Anopheles stephensi Indian	671	6
2603	Shared	Midgut	28 DTR 9°C	1	ASTEI06557	ASTEI06557-RA	97	KE388930:1,393,451..1,395,319(-)	unspecified product	ATP binding	N/A	N/A	ATPase, AFG1-like;P-loop containing nucleoside triphosphate hydrolase	Anopheles stephensi Indian	95	0
2604	Shared	Midgut	28 DTR 9°C	1	ASTEI06639	ASTEI06639-RA	98	KE388931:1,518,022..1,519,566(-)	unspecified product	carboxypeptidase activity;metallocarboxypeptidase activity;zinc ion binding	N/A	proteolysis	Peptidase M14, carboxypeptidase A;Carboxypeptidase, activation peptide	Anopheles stephensi Indian	42	0
2605	Shared	Midgut	28 DTR 9°C	1	ASTEI06657	ASTEI06657-RA	99	KE388932:103,250..104,383(+)	unspecified product	ATP binding;nucleotide binding;transferase activity	N/A	N/A	Ubiquitin-conjugating enzyme E2;Ubiquitin-conjugating enzyme/RWD-like;Ubiquitin-conjugating enzyme, active site	Anopheles stephensi Indian	75	0
2606	Shared	Midgut	28 DTR 9°C	1	ASTEI06711	ASTEI06711-RA	100	KE388932:825,220..827,154(+)	Superoxide dismutase [Cu-Zn] [Source:UniProtKB/TrEMBL;Acc:A0A182YE25]	metal ion binding;oxidoreductase activity;superoxide dismutase activity	N/A	obsolete oxidation-reduction process;removal of superoxide radicals;superoxide metabolic process	Superoxide dismutase, copper/zinc binding domain;Superoxide dismutase, copper/zinc, binding site;Superoxide dismutase (Cu/Zn) / superoxide dismutase copper chaperone;Superoxide dismutase-like, copper/zinc binding domain superfamily	Anopheles stephensi Indian	188	1
2607	Shared	Midgut	28 DTR 9°C	1	ASTEI06765	ASTEI06765-RA	101	KE388933:149,096..150,664(+)	unspecified product	GTP binding;nucleotide binding	N/A	N/A	Small GTP-binding protein domain;Small GTPase superfamily, ARF/SAR type;P-loop containing nucleoside triphosphate hydrolase	Anopheles stephensi Indian	79	0
2608	Shared	Midgut	28 DTR 9°C	1	ASTEI06860	ASTEI06860-RA	102	KE388934:501,963..503,378(-)	Peptidyl-prolyl cis-trans isomerase [Source:UniProtKB/TrEMBL;Acc:A0A182YEH4]	isomerase activity;peptidyl-prolyl cis-trans isomerase activity	N/A	protein folding;protein peptidyl-prolyl isomerization	Cyclophilin-type peptidyl-prolyl cis-trans isomerase domain;Cyclophilin-type peptidyl-prolyl cis-trans isomerase, conserved site;Cyclophilin-type peptidyl-prolyl cis-trans isomerase;Cyclophilin-like domain superfamily	Anopheles stephensi Indian	83	0
2609	Shared	Midgut	28 DTR 9°C	1	ASTEI06878	ASTEI06878-RA	103	KE388934:895,034..902,438(-)	unspecified product	transferase activity;transferase activity, transferring alkyl or aryl (other than methyl) groups	N/A	isoprenoid biosynthetic process	Polyprenyl synthetase;Isoprenoid synthase domain superfamily;Polyprenyl synthetase, conserved site;Farnesyl pyrophosphate synthase-like	Anopheles stephensi Indian	189	0
2610	Shared	Midgut	28 DTR 9°C	1	ASTEI06897	ASTEI06897-RA	104	KE388934:1,160,822..1,164,446(+)	unspecified product	oxidoreductase activity;protein binding	N/A	obsolete oxidation-reduction process	FAD dependent oxidoreductase;Aminomethyltransferase, folate-binding domain;Glycine cleavage T-protein, C-terminal barrel domain;Glycine cleavage T-protein/YgfZ, C-terminal;FAD dependent oxidoreductase, central domain;FAD/NAD(P)-binding domain superfamily	Anopheles stephensi Indian	81	0
2611	Shared	Midgut	28 DTR 9°C	1	ASTEI06909	ASTEI06909-RA	105	KE388935:2,737..4,210(-)	unspecified product	palmitoyl hydrolase activity;palmitoyl-(protein) hydrolase activity	N/A	protein depalmitoylation	Palmitoyl protein thioesterase;Alpha/Beta hydrolase fold;Palmitoyl-protein thioesterase 1	Anopheles stephensi Indian	81	0
2612	Shared	Midgut	28 DTR 9°C	1	ASTEI07027	ASTEI07027-RA	106	KE388936:462,563..466,341(+)	Glutathione peroxidase [Source:UniProtKB/TrEMBL;Acc:A0A182YEZ1]	glutathione peroxidase activity;oxidoreductase activity;peroxidase activity	N/A	cellular oxidant detoxification;obsolete oxidation-reduction process;response to oxidative stress	Glutathione peroxidase;Glutathione peroxidase active site;Glutathione peroxidase conserved site;Thioredoxin-like superfamily	Anopheles stephensi Indian	149	0
2613	Shared	Midgut	28 DTR 9°C	1	ASTEI07206	ASTEI07206-RA	107	KE388939:1,156,703..1,158,640(+)	unspecified product	acyltransferase activity;carnitine O-acetyltransferase activity;transferase activity	N/A	N/A	Acyltransferase ChoActase/COT/CPT;Choline/carnitine acyltransferase domain	Anopheles stephensi Indian	97	0
2614	Shared	Midgut	28 DTR 9°C	1	ASTEI07239	ASTEI07239-RA	108	KE388940:431,027..435,960(+)	Aldehyde dehydrogenase [Source:UniProtKB/TrEMBL;Acc:A0A182YFK3]	oxidoreductase activity;oxidoreductase activity, acting on the aldehyde or oxo group of donors, NAD or NADP as acceptor	integral component of membrane;membrane	cellular aldehyde metabolic process;obsolete oxidation-reduction process	Aldehyde dehydrogenase NAD(P)-dependent;Aldehyde dehydrogenase domain;Aldehyde dehydrogenase, cysteine active site;Aldehyde/histidinol dehydrogenase;Aldehyde dehydrogenase, glutamic acid active site	Anopheles stephensi Indian	99	0
2615	Shared	Midgut	28 DTR 9°C	1	ASTEI07270	ASTEI07270-RA	109	KE388940:714,725..715,811(+)	unspecified product	serine-type endopeptidase activity	N/A	proteolysis	Serine proteases, trypsin domain;Peptidase S1A, chymotrypsin family;Peptidase S1, PA clan;Serine proteases, trypsin family, histidine active site	Anopheles stephensi Indian	41	0
2616	Shared	Midgut	28 DTR 9°C	1	ASTEI07390	ASTEI07390-RA	110	KE388942:1,283,658..1,289,680(+)	unspecified product	ATP binding;ATP hydrolysis activity;nucleotide binding	integral component of membrane;membrane	N/A	ABC transporter-like;AAA+ ATPase domain;ABC-2 type transporter;ABC transporter, conserved site;P-loop containing nucleoside triphosphate hydrolase	Anopheles stephensi Indian	671	6
2617	Shared	Midgut	28 DTR 9°C	1	ASTEI07395	ASTEI07395-RA	111	KE388943:165,988..167,218(+)	unspecified product	electron transfer activity;flavin adenine dinucleotide binding	mitochondrial matrix	electron transport chain	Electron transfer flavoprotein alpha subunit/FixB;Electron transfer flavoprotein, alpha/beta-subunit, N-terminal;Electron transfer flavoprotein, alpha subunit, C-terminal;Electron transfer flavoprotein subunit alpha, conserved site;DHS-like NAD/FAD-binding domain superfamily;Electron transfer flavoprotein, alpha subunit, N-terminal	Anopheles stephensi Indian	77	0
2618	Shared	Midgut	28 DTR 9°C	1	ASTEI07467	ASTEI07467-RA	112	KE388943:1,240,409..1,241,842(+)	Phosphoserine aminotransferase [Source:UniProtKB/TrEMBL;Acc:A0A182YG81]	O-phospho-L-serine:2-oxoglutarate aminotransferase activity;catalytic activity;transaminase activity;transferase activity	N/A	L-serine biosynthetic process;cellular amino acid biosynthetic process	Aminotransferase class V domain;Pyridoxal phosphate-dependent transferase;Aminotransferase class-V, pyridoxal-phosphate binding site;Phosphoserine aminotransferase	Anopheles stephensi Indian	77	0
2619	Shared	Midgut	28 DTR 9°C	1	ASTEI07479	ASTEI07479-RA	113	KE388944:65,836..71,392(-)	unspecified product	acyl-CoA dehydrogenase activity;aminopeptidase activity;flavin adenine dinucleotide binding;manganese ion binding;metalloexopeptidase activity;oxidoreductase activity, acting on the CH-CH group of donors	cytoplasm	obsolete oxidation-reduction process;protein metabolic process;proteolysis	Peptidase M17, leucyl aminopeptidase, C-terminal;Acyl-CoA dehydrogenase, conserved site;Acyl-CoA oxidase/dehydrogenase, central domain;Peptidase M17, leucyl aminopeptidase, N-terminal;Acyl-CoA dehydrogenase/oxidase C-terminal;Acyl-CoA dehydrogenase/oxidase, N-terminal and middle domain superfamily;Peptidase M17, leucine aminopeptidase/peptidase B;Acyl-CoA dehydrogenase/oxidase, N-terminal;Acyl-CoA dehydrogenase-like, C-terminal;Macro domain-like	Anopheles stephensi Indian	168	1
2620	Shared	Midgut	28 DTR 9°C	1	ASTEI07496	ASTEI07496-RA	114	KE388944:223,891..225,558(+)	unspecified product	cysteine-type endopeptidase activity	cytoplasm	proteolysis	Cysteine peptidase, cysteine active site;Peptidase C1B, bleomycin hydrolase;Papain-like cysteine peptidase superfamily	Anopheles stephensi Indian	81	0
2621	Shared	Midgut	28 DTR 9°C	1	ASTEI07544	ASTEI07544-RA	515	KE388944:1,121,849..1,125,153(+)	unspecified product	lipid transfer activity	cytoplasm	intermembrane lipid transfer	Glycolipid transfer protein domain;Uncharacterised protein family, zinc metallopeptidase-like;Glycolipid transfer protein superfamily	Anopheles stephensi Indian	82	0
2622	Shared	Midgut	28 DTR 9°C	1	ASTEI07553	ASTEI07553-RA	115	KE388944:1,146,927..1,148,292(-)	unspecified product	ATP binding;ATP hydrolysis activity;hydrolase activity;nucleotide binding	cytoplasm;proteasome regulatory particle, base subcomplex	protein catabolic process;ubiquitin-dependent ERAD pathway	AAA+ ATPase domain;ATPase, AAA-type, core;ATPase, AAA-type, conserved site;26S proteasome regulatory subunit P45-like;P-loop containing nucleoside triphosphate hydrolase;Proteasomal ATPase OB C-terminal domain;26S proteasome regulatory subunit 10B;AAA ATPase, AAA+ lid domain	Anopheles stephensi Indian	76	0
2623	Shared	Midgut	28 DTR 9°C	1	ASTEI07687	ASTEI07687-RA	116	KE388946:718,587..721,835(+)	unspecified product	acyltransferase activity;acyltransferase activity, transferring groups other than amino-acyl groups;catalytic activity;transferase activity	N/A	N/A	SCP2 sterol-binding domain;Thiolase-like;Thiolase, conserved site;Thiolase, acyl-enzyme intermediate active site;Thiolase, N-terminal;Thiolase, C-terminal;SCP2 sterol-binding domain superfamily	Anopheles stephensi Indian	89	0
2624	Shared	Midgut	28 DTR 9°C	1	ASTEI07723	ASTEI07723-RA	117	KE388946:1,049,429..1,053,524(-)	unspecified product	oxidoreductase activity	integral component of membrane;membrane	obsolete oxidation-reduction process	Short-chain dehydrogenase/reductase SDR;Short-chain dehydrogenase/reductase, conserved site;NAD(P)-binding domain superfamily	Anopheles stephensi Indian	324	2
2625	Shared	Midgut	28 DTR 9°C	1	ASTEI07749	ASTEI07749-RA	118	KE388947:246,420..248,294(-)	unspecified product	catalytic activity	N/A	N/A	AMP-dependent synthetase/ligase;AMP-binding, conserved site;AMP-binding enzyme, C-terminal domain	Anopheles stephensi Indian	814	9
2626	Shared	Midgut	28 DTR 9°C	1	ASTEI07805	ASTEI07805-RA	119	KE388947:777,859..781,506(+)	unspecified product	oxidoreductase activity	N/A	obsolete oxidation-reduction process	Short-chain dehydrogenase/reductase SDR;Short-chain dehydrogenase/reductase, conserved site;NAD(P)-binding domain superfamily	Anopheles stephensi Indian	319	3
2627	Shared	Midgut	28 DTR 9°C	1	ASTEI07881	ASTEI07881-RA	516	KE388948:814,399..817,255(+)	unspecified product	lipid transporter activity;phospholipid transporter activity	N/A	lipid transport;phospholipid transport	Lipid transport protein, N-terminal;Lipovitellin-phosvitin complex, superhelical domain;Lipid transport protein, beta-sheet shell;Microsomal triglyceride transfer protein large subunit	Anopheles stephensi Indian	76	0
2628	Shared	Midgut	28 DTR 9°C	1	ASTEI07888	ASTEI07888-RA	120	KE388948:960,326..966,199(-)	unspecified product	serine-type endopeptidase activity	N/A	proteolysis	Serine proteases, trypsin domain;Peptidase S1, PA clan	Anopheles stephensi Indian	31	0
2629	Shared	Midgut	28 DTR 9°C	1	ASTEI07899	ASTEI07899-RA	121	KE388948:1,100,666..1,101,624(-)	Proteasome subunit alpha type [Source:UniProtKB/TrEMBL;Acc:A0A182YHG3]	endopeptidase activity;hydrolase activity;peptidase activity;threonine-type endopeptidase activity	cytoplasm;nucleus;proteasome complex;proteasome core complex;proteasome core complex, alpha-subunit complex	proteolysis;proteolysis involved in cellular protein catabolic process;ubiquitin-dependent protein catabolic process	Proteasome alpha-subunit, N-terminal domain;Proteasome, subunit alpha/beta;Nucleophile aminohydrolases, N-terminal;Proteasome subunit alpha 1	Anopheles stephensi Indian	78	0
2630	Shared	Midgut	28 DTR 9°C	1	ASTEI079290	ASTEI079290-RA	338	KE388949:407,356..410,324(-)	26S proteasome non-ATPase regulatory subunit 2 [Source:UniProtKB/TrEMBL;Acc:A0A182YHJ4]	enzyme regulator activity	proteasome accessory complex;proteasome complex;proteasome regulatory particle, base subcomplex	regulation of catalytic activity;regulation of protein catabolic process	Proteasome/cyclosome repeat;Armadillo-type fold;26S proteasome regulatory complex, non-ATPase subcomplex, Rpn1 subunit;RPN1/RPN2, N-terminal;26S proteasome non-ATPase regulatory subunit RPN1, C-terminal	Anopheles stephensi Indian	76	0
2631	Shared	Midgut	28 DTR 9°C	1	ASTEI07965	ASTEI07965-RA	122	KE388949:794,874..795,632(+)	unspecified product	oxidoreductase activity	N/A	obsolete oxidation-reduction process	Short-chain dehydrogenase/reductase SDR;Short-chain dehydrogenase/reductase, conserved site;NAD(P)-binding domain superfamily	Anopheles stephensi Indian	316	2
2632	Shared	Midgut	28 DTR 9°C	1	ASTEI08024	ASTEI08024-RA	123	KE388950:452,612..453,502(+)	unspecified product	serine-type endopeptidase activity	N/A	proteolysis	Serine proteases, trypsin domain;Peptidase S1A, chymotrypsin family;Peptidase S1, PA clan;Serine proteases, trypsin family, histidine active site	Anopheles stephensi Indian	167	1
2633	Shared	Midgut	28 DTR 9°C	1	ASTEI08051	ASTEI08051-RA	124	KE388950:869,738..871,230(+)	Peptidoglycan-recognition protein [Source:UniProtKB/TrEMBL;Acc:A0A182YHW5]	N-acetylmuramoyl-L-alanine amidase activity;peptidoglycan binding;zinc ion binding	integral component of membrane;membrane	immune system process;innate immune response;peptidoglycan catabolic process	N-acetylmuramoyl-L-alanine amidase domain;Peptidoglycan recognition protein family domain, metazoa/bacteria;Peptidoglycan recognition protein;Peptidoglycan recognition protein, PGRP-S;N-acetylmuramoyl-L-alanine amidase/PGRP domain superfamily	Anopheles stephensi Indian	309	3
2634	Shared	Midgut	28 DTR 9°C	1	ASTEI08133	ASTEI08133-RA	125	KE388951:681,535..686,712(+)	Pyruvate carboxylase [Source:UniProtKB/TrEMBL;Acc:A0A182YI47]	ATP binding;biotin binding;catalytic activity;ligase activity;metal ion binding;nucleotide binding;pyruvate carboxylase activity	N/A	gluconeogenesis;pyruvate metabolic process	Biotin/lipoyl attachment;Pyruvate carboxyltransferase;Biotin-binding site;Carboxylase, conserved domain;Carbamoyl-phosphate synthetase large subunit-like, ATP-binding domain;Biotin carboxylase-like, N-terminal domain;Biotin carboxylase, C-terminal;Pyruvate carboxylase;Single hybrid motif;Rudiment single hybrid motif;Pre-ATP-grasp domain superfamily	Anopheles stephensi Indian	85	0
2635	Shared	Midgut	28 DTR 9°C	1	ASTEI08168	ASTEI08168-RA	126	KE388951:1,057,857..1,059,090(-)	unspecified product	serine-type endopeptidase activity	N/A	proteolysis	Serine proteases, trypsin domain;Peptidase S1, PA clan	Anopheles stephensi Indian	35	0
2636	Shared	Midgut	28 DTR 9°C	1	ASTEI08196	ASTEI08196-RA	127	KE388952:244,541..248,805(+)	unspecified product	catalytic activity	integral component of membrane;membrane	N/A	AMP-dependent synthetase/ligase;AMP-binding, conserved site;AMP-binding enzyme, C-terminal domain	Anopheles stephensi Indian	154	0
2637	Shared	Midgut	28 DTR 9°C	1	ASTEI08611	ASTEI08611-RA	128	KE388961:369,846..371,482(+)	unspecified product	glycerol kinase activity;kinase activity;phosphotransferase activity, alcohol group as acceptor;transferase activity	N/A	carbohydrate metabolic process;glycerol-3-phosphate metabolic process;phosphorylation	Carbohydrate kinase, FGGY;Glycerol kinase;Carbohydrate kinase, FGGY, conserved site;Carbohydrate kinase, FGGY, N-terminal;Carbohydrate kinase, FGGY, C-terminal;ATPase, nucleotide binding domain	Anopheles stephensi Indian	158	1
2638	Shared	Midgut	28 DTR 9°C	1	ASTEI08683	ASTEI08683-RA	129	KE388962:334,931..336,432(-)	Succinate--CoA ligase [GDP-forming] subunit beta, mitochondrial [Source:UniProtKB/TrEMBL;Acc:A0A182YJP7]	ATP binding;GTP binding;catalytic activity;ligase activity;magnesium ion binding;metal ion binding;nucleotide binding;succinate-CoA ligase (ADP-forming) activity;succinate-CoA ligase (GDP-forming) activity;succinate-CoA ligase activity	mitochondrion	succinyl-CoA metabolic process;tricarboxylic acid cycle	Succinate--CoA synthetase, beta subunit;ATP-citrate lyase/succinyl-CoA ligase;ATP-grasp fold, succinyl-CoA synthetase-type;Succinyl-CoA synthetase-like;Succinyl-CoA synthetase, beta subunit, conserved site;Succinate--CoA ligase [GDP-forming] subunit beta, mitochondrial	Anopheles stephensi Indian	157	1
2639	Shared	Midgut	28 DTR 9°C	1	ASTEI08867	ASTEI08867-RA	130	KE388966:130,183..132,171(+)	unspecified product	aspartic-type endopeptidase activity;hydrolase activity;peptidase activity	N/A	proteolysis	Aspartic peptidase A1 family;Aspartic peptidase, active site;Aspartic peptidase domain superfamily;Peptidase family A1 domain	Anopheles stephensi Indian	230	0
2640	Shared	Midgut	28 DTR 9°C	1	ASTEI08886	ASTEI08886-RA	131	KE388966:684,316..685,040(+)	unspecified product	serine-type endopeptidase activity	N/A	proteolysis	Serine proteases, trypsin domain;Peptidase S1, PA clan	Anopheles stephensi Indian	36	0
2641	Shared	Midgut	28 DTR 9°C	1	ASTEI09062	ASTEI09062-RA	132	KE388971:228,875..230,679(+)	unspecified product	hydrolase activity;nucleotide binding	N/A	nucleotide catabolic process	Calcineurin-like phosphoesterase domain, ApaH type;5'-Nucleotidase/apyrase;5'-Nucleotidase, C-terminal;5'-Nucleotidase, C-terminal domain superfamily	Anopheles stephensi Indian	384	5
2642	Shared	Midgut	28 DTR 9°C	1	ASTEI09064	ASTEI09064-RA	133	KE388971:235,410..236,461(+)	unspecified product	hydrolase activity;peptidase activity;serine-type endopeptidase activity;serine-type peptidase activity	N/A	proteolysis	Serine proteases, trypsin domain;Peptidase S1A, chymotrypsin family;Peptidase S1, PA clan;Serine proteases, trypsin family, histidine active site;Serine proteases, trypsin family, serine active site	Anopheles stephensi Indian	246	2
2643	Shared	Midgut	28 DTR 9°C	1	ASTEI09123	ASTEI09123-RA	650	KE388972:630,119..631,507(-)	unspecified product	protein binding	integral component of membrane;membrane;peroxisomal membrane	protein import into peroxisome matrix, docking	Peroxisome membrane anchor protein Pex14p, N-terminal;Peroxisomal membrane protein 14	Anopheles stephensi Indian	72	0
2644	Shared	Midgut	28 DTR 9°C	1	ASTEI09129	ASTEI09129-RA	134	KE388972:643,473..645,256(+)	unspecified product	ATP binding;nucleotide binding;transferase activity	N/A	N/A	Ubiquitin-conjugating enzyme E2;Ubiquitin-conjugating enzyme/RWD-like;Ubiquitin-conjugating enzyme, active site	Anopheles stephensi Indian	83	0
2645	Shared	Midgut	28 DTR 9°C	1	ASTEI09203	ASTEI09203-RA	135	KE388974:161,146..169,041(-)	unspecified product	acyl-CoA oxidase activity;flavin adenine dinucleotide binding;oxidoreductase activity, acting on the CH-CH group of donors	peroxisome	fatty acid beta-oxidation;obsolete oxidation-reduction process	Acyl-CoA oxidase, C-terminal;Acyl-CoA oxidase/dehydrogenase, central domain;Acyl-CoA dehydrogenase/oxidase, N-terminal and middle domain superfamily;Acyl-coenzyme A oxidase, N-terminal;Acyl-CoA dehydrogenase-like, C-terminal	Anopheles stephensi Indian	155	0
2646	Shared	Midgut	28 DTR 9°C	1	ASTEI09239	ASTEI09239-RA	136	KE388974:732,158..733,232(+)	unspecified product	catalytic activity	N/A	N/A	Enoyl-CoA hydratase/isomerase;Enoyl-CoA hydratase/isomerase, conserved site;ClpP/crotonase-like domain superfamily	Anopheles stephensi Indian	84	0
2647	Shared	Midgut	28 DTR 9°C	1	ASTEI09322	ASTEI09322-RA	137	KE388978:15,510..18,426(-)	unspecified product	catalytic activity	N/A	N/A	Alpha/beta hydrolase fold-1;Epoxide hydrolase-like;Translation machinery-associated protein 16;Alpha/Beta hydrolase fold	Anopheles stephensi Indian	225	1
2648	Shared	Midgut	28 DTR 9°C	1	ASTEI09347	ASTEI09347-RA	138	KE388978:276,398..277,228(+)	unspecified product	N/A	N/A	nitrogen compound metabolic process	Carbon-nitrogen hydrolase;Carbon-nitrogen hydrolase superfamily	Anopheles stephensi Indian	248	1
2649	Shared	Midgut	28 DTR 9°C	1	ASTEI09386	ASTEI09386-RA	342	KE388979:180,330..185,022(-)	unspecified product	N/A	N/A	ubiquitin-dependent protein catabolic process	S-phase kinase-associated protein 1-like;SKP1/BTB/POZ domain superfamily;SKP1 component, dimerisation;SKP1 component, POZ domain;SKP1-like, dimerisation domain superfamily	Anopheles stephensi Indian	220	0
2650	Shared	Midgut	28 DTR 9°C	1	ASTEI09440	ASTEI09440-RA	139	KE388981:531,993..537,051(-)	unspecified product	serine-type endopeptidase activity	N/A	proteolysis	Serine proteases, trypsin domain;Peptidase S1A, chymotrypsin family;Peptidase S1, PA clan;Serine proteases, trypsin family, serine active site	Anopheles stephensi Indian	248	0
2651	Shared	Midgut	28 DTR 9°C	1	ASTEI09553	ASTEI09553-RA	140	KE388985:302,983..306,207(-)	unspecified product	aminopeptidase activity;manganese ion binding;metalloexopeptidase activity	cytoplasm	protein metabolic process;proteolysis	Peptidase M17, leucyl aminopeptidase, C-terminal;Peptidase M17, leucine aminopeptidase/peptidase B	Anopheles stephensi Indian	82	0
2652	Shared	Midgut	28 DTR 9°C	1	ASTEI09571	ASTEI09571-RA	141	KE388986:271,584..275,811(-)	unspecified product	oxidoreductase activity	N/A	obsolete oxidation-reduction process	Short-chain dehydrogenase/reductase SDR;MaoC-like dehydratase domain;SCP2 sterol-binding domain;Short-chain dehydrogenase/reductase, conserved site;HotDog domain superfamily;NAD(P)-binding domain superfamily;SCP2 sterol-binding domain superfamily;N-terminal of MaoC-like dehydratase	Anopheles stephensi Indian	84	0
2653	Shared	Midgut	28 DTR 9°C	1	ASTEI09637	ASTEI09637-RA	142	KE388988:14,599..30,763(+)	unspecified product	ATP binding;ATP hydrolysis activity;nucleotide binding	integral component of membrane;membrane	N/A	ABC transporter-like;AAA+ ATPase domain;ABC-2 type transporter;ABC transporter, conserved site;P-loop containing nucleoside triphosphate hydrolase	Anopheles stephensi Indian	671	6
2654	Shared	Midgut	28 DTR 9°C	1	ASTEI09702	ASTEI09702-RA	143	KE388990:164,530..166,414(-)	Phosphoacetylglucosamine mutase [Source:UniProtKB/TrEMBL;Acc:A0A182YML6]	intramolecular transferase activity, phosphotransferases;isomerase activity;magnesium ion binding;metal ion binding;phosphoacetylglucosamine mutase activity	N/A	UDP-N-acetylglucosamine biosynthetic process;carbohydrate metabolic process;organic substance metabolic process	Alpha-D-phosphohexomutase, C-terminal;Alpha-D-phosphohexomutase, alpha/beta/alpha domain I;Alpha-D-phosphohexomutase, alpha/beta/alpha I/II/III;Alpha-D-phosphohexomutase, conserved site;Phosphoacetylglucosamine mutase;Alpha-D-phosphohexomutase, C-terminal domain superfamily	Anopheles stephensi Indian	88	0
2655	Shared	Midgut	28 DTR 9°C	1	ASTEI09715	ASTEI09715-RA	144	KE388990:290,731..291,942(-)	unspecified product	ATP binding;hydrolase activity;nucleotide binding	cytoplasm	protein catabolic process	AAA+ ATPase domain;ATPase, AAA-type, core;ATPase, AAA-type, conserved site;26S proteasome regulatory subunit P45-like;P-loop containing nucleoside triphosphate hydrolase;Proteasomal ATPase OB C-terminal domain;AAA ATPase, AAA+ lid domain	Anopheles stephensi Indian	77	0
2656	Shared	Midgut	28 DTR 9°C	1	ASTEI09894	ASTEI09894-RA	145	KE388995:114,167..115,090(+)	unspecified product	N-acetyltransferase activity;acyltransferase activity, transferring groups other than amino-acyl groups	N/A	N/A	FR47-like;Acyl-CoA N-acyltransferase	Anopheles stephensi Indian	70	1
2657	Shared	Midgut	28 DTR 9°C	1	ASTEI09895	ASTEI09895-RA	146	KE388995:116,933..121,384(+)	unspecified product	acyltransferase activity, transferring groups other than amino-acyl groups	N/A	N/A	FR47-like;Acyl-CoA N-acyltransferase	Anopheles stephensi Indian	88	0
2658	Shared	Midgut	28 DTR 9°C	1	ASTEI09896	ASTEI09896-RA	147	KE388995:121,745..126,855(-)	unspecified product	N-acetyltransferase activity;acyltransferase activity, transferring groups other than amino-acyl groups	N/A	N/A	FR47-like;Acyl-CoA N-acyltransferase	Anopheles stephensi Indian	141	1
2659	Shared	Midgut	28 DTR 9°C	1	ASTEI09898	ASTEI09898-RA	148	KE388995:129,626..131,959(-)	unspecified product	phosphotransferase activity, for other substituted phosphate groups;transferase activity	integral component of membrane;membrane	phospholipid biosynthetic process	CDP-alcohol phosphatidyltransferase;Choline/ethanolamine phosphotransferase	Anopheles stephensi Indian	120	1
2660	Shared	Midgut	28 DTR 9°C	1	ASTEI09934	ASTEI09934-RA	149	KE388996:210,332..211,992(-)	unspecified product	D-amino-acid oxidase activity;FAD binding;oxidoreductase activity	N/A	D-amino acid metabolic process;obsolete oxidation-reduction process	FAD dependent oxidoreductase;D-amino acid oxidase, conserved site;D-amino-acid oxidase	Anopheles stephensi Indian	210	1
2661	Shared	Midgut	28 DTR 9°C	1	ASTEI09982	ASTEI09982-RA	150	KE388997:82,874..91,537(+)	unspecified product	cysteine-type peptidase activity;hydrolase activity;peptidase activity;protein binding;thiol-dependent ubiquitinyl hydrolase activity	N/A	protein deubiquitination;proteolysis;ubiquitin-dependent protein catabolic process	Ubiquitin-like domain;Peptidase C19, ubiquitin carboxyl-terminal hydrolase;Ubiquitin specific protease, conserved site;Ubiquitin-like domain superfamily;Papain-like cysteine peptidase superfamily	Anopheles stephensi Indian	87	0
2662	Shared	Midgut	28 DTR 9°C	1	ASTEI10032	ASTEI10032-RA	151	KE388999:208,864..209,763(-)	unspecified product	hydrolase activity;peptidase activity;serine-type endopeptidase activity;serine-type peptidase activity	N/A	proteolysis	Serine proteases, trypsin domain;Peptidase S1A, chymotrypsin family;Peptidase S1, PA clan;Serine proteases, trypsin family, histidine active site;Serine proteases, trypsin family, serine active site	Anopheles stephensi Indian	97	1
2663	Shared	Midgut	28 DTR 9°C	1	ASTEI10033	ASTEI10033-RA	152	KE388999:212,301..215,739(-)	unspecified product	hydrolase activity;peptidase activity;serine-type endopeptidase activity;serine-type peptidase activity	N/A	proteolysis	Serine proteases, trypsin domain;Peptidase S1A, chymotrypsin family;Peptidase S1, PA clan;Serine proteases, trypsin family, histidine active site;Serine proteases, trypsin family, serine active site	Anopheles stephensi Indian	97	1
2664	Shared	Midgut	28 DTR 9°C	1	ASTEI10044	ASTEI10044-RA	153	KE388999:361,911..373,405(-)	unspecified product	hydrolase activity	N/A	N/A	Carboxylesterase, type B;Carboxylesterase type B, conserved site;Carboxylesterase type B, active site;Alpha/Beta hydrolase fold	Anopheles stephensi Indian	602	4
2665	Shared	Midgut	28 DTR 9°C	1	ASTEI10085	ASTEI10085-RA	154	KE389001:27,131..28,649(-)	Cysteine dioxygenase [Source:UniProtKB/TrEMBL;Acc:A0A182YNP9]	cysteine dioxygenase activity;dioxygenase activity;iron ion binding;metal ion binding;oxidoreductase activity;oxidoreductase activity, acting on single donors with incorporation of molecular oxygen, incorporation of two atoms of oxygen	N/A	obsolete oxidation-reduction process;taurine biosynthetic process	Cysteine dioxygenase type I;RmlC-like cupin domain superfamily	Anopheles stephensi Indian	86	0
2666	Shared	Midgut	28 DTR 9°C	1	ASTEI10269	ASTEI10269-RA	155	KE389010:244,893..253,105(-)	unspecified product	hydrolase activity, hydrolyzing O-glycosyl compounds	N/A	carbohydrate metabolic process	Glycoside hydrolase family 1;Glycoside hydrolase superfamily;Glycosyl hydrolases family 1, N-terminal conserved site	Anopheles stephensi Indian	308	4
2667	Shared	Midgut	28 DTR 9°C	1	ASTEI10289	ASTEI10289-RA	156	KE389011:267,353..272,815(+)	unspecified product	glucosamine-6-phosphate deaminase activity;hydrolase activity	integral component of membrane;membrane	N-acetylglucosamine metabolic process;carbohydrate metabolic process	Glucosamine-6-phosphate isomerase;Calcineurin-like phosphoesterase domain, ApaH type;Glucosamine/galactosamine-6-phosphate isomerase;Glucosamine-6-phosphate isomerase, conserved site;NagB/RpiA transferase-like	Anopheles stephensi Indian	70	0
2668	Shared	Midgut	28 DTR 9°C	1	ASTEI10549	ASTEI10549-RA	157	KE389029:35,530..38,071(-)	unspecified product	metallodipeptidase activity	N/A	proteolysis	PA domain;Peptidase M28;Carboxypeptidase Q	Anopheles stephensi Indian	150	1
2669	Shared	Midgut	28 DTR 9°C	1	ASTEI10554	ASTEI10554-RA	158	KE389029:72,656..76,658(+)	unspecified product	ATP binding;adenylylsulfate kinase activity;sulfate adenylyltransferase (ATP) activity	N/A	phosphorylation;sulfate assimilation	Sulphate adenylyltransferase;Adenylyl-sulfate kinase;PUA-like superfamily;Sulphate adenylyltransferase catalytic domain;ATP-sulfurylase PUA-like domain;P-loop containing nucleoside triphosphate hydrolase	Anopheles stephensi Indian	80	0
2670	Shared	Midgut	28 DTR 9°C	1	ASTEI10644	ASTEI10644-RA	159	KE389035:49,683..58,711(-)	Catalase [Source:UniProtKB/TrEMBL;Acc:A0A182YQA8]	catalase activity;heme binding;metal ion binding;oxidoreductase activity;peroxidase activity	N/A	cellular oxidant detoxification;hydrogen peroxide catabolic process;obsolete oxidation-reduction process;response to oxidative stress	Catalase haem-binding site;Catalase immune-responsive domain;Catalase core domain;Catalase, mono-functional, haem-containing;Catalase superfamily;Catalase active site;Catalase, mono-functional, haem-containing, clades 1 and 3;Catalase, clade 3	Anopheles stephensi Indian	117	0
2671	Shared	Midgut	28 DTR 9°C	1	ASTEI10652	ASTEI10652-RA	160	KE389035:221,484..222,635(+)	unspecified product	hydrolase activity;peptidase activity;serine-type endopeptidase activity;serine-type peptidase activity	N/A	proteolysis	Serine proteases, trypsin domain;Peptidase S1A, chymotrypsin family;Peptidase S1, PA clan;Serine proteases, trypsin family, histidine active site;Serine proteases, trypsin family, serine active site	Anopheles stephensi Indian	77	0
2672	Shared	Midgut	28 DTR 9°C	1	ASTEI10688	ASTEI10688-RA	161	KE389041:90,724..96,039(+)	unspecified product	acetate CoA-transferase activity;acetyl-CoA hydrolase activity	N/A	acetate metabolic process;propionate metabolic process, methylcitrate cycle	Acetyl-CoA hydrolase/transferase;Acetyl-CoA hydrolase/transferase C-terminal domain;NagB/RpiA transferase-like	Anopheles stephensi Indian	75	0
2673	Shared	Midgut	28 DTR 9°C	1	ASTEI10690	ASTEI10690-RA	162	KE389041:101,105..103,554(-)	Dipeptidyl peptidase 3 [Source:UniProtKB/TrEMBL;Acc:A0A182YQF4]	aminopeptidase activity;dipeptidyl-peptidase activity;hydrolase activity;metal ion binding;metallopeptidase activity;peptidase activity	cytoplasm	proteolysis	Dipeptidyl-peptidase 3;Peptidase family M49	Anopheles stephensi Indian	74	0
2674	Shared	Midgut	28 DTR 9°C	1	ASTEI10701	ASTEI10701-RA	163	KE389042:46,868..56,652(+)	unspecified product	metal ion binding;transferase activity;ubiquitin protein ligase activity;zinc ion binding	N/A	protein ubiquitination;ubiquitin-dependent protein catabolic process via the N-end rule pathway	E3 ubiquitin-protein ligase UBR1-like	Anopheles stephensi Indian	85	1
2675	Shared	Midgut	28 DTR 9°C	1	ASTEI10710	ASTEI10710-RA	164	KE389043:21,841..31,121(-)	unspecified product	catalytic activity	N/A	N/A	AMP-dependent synthetase/ligase	Anopheles stephensi Indian	86	0
2676	Shared	Midgut	28 DTR 9°C	1	ASTEI10756	ASTEI10756-RA	165	KE389050:15,547..16,589(+)	unspecified product	catalytic activity	N/A	N/A	Fumarylacetoacetase-like, C-terminal;Fumarylacetoacetase-like, C-terminal domain superfamily	Anopheles stephensi Indian	141	1
2677	Shared	Midgut	28 DTR 9°C	1	ASTEI10820	ASTEI10820-RA	166	KE389056:81,855..85,193(-)	unspecified product	aminopeptidase activity;hydrolase activity;metal ion binding;metallopeptidase activity;peptidase activity;zinc ion binding	N/A	proteolysis	Peptidase M1, alanine aminopeptidase/leukotriene A4 hydrolase;Peptidase M1, membrane alanine aminopeptidase;ERAP1-like C-terminal domain;Aminopeptidase N-type;Aminopeptidase N-like , N-terminal	Anopheles stephensi Indian	64	0
2678	Shared	Midgut	28 DTR 9°C	1	ASTEI10824	ASTEI10824-RA	167	KE389057:5,770..9,350(+)	Cystathionine beta-synthase [Source:UniProtKB/TrEMBL;Acc:A0A182YQT8]	cystathionine beta-synthase activity;lyase activity	cytoplasm	cellular amino acid biosynthetic process;cysteine biosynthetic process;cysteine biosynthetic process from serine;cysteine biosynthetic process via cystathionine	CBS domain;Cysteine synthase/cystathionine beta-synthase, pyridoxal-phosphate attachment site;Pyridoxal-phosphate dependent enzyme;Cystathionine beta-synthase;Tryptophan synthase beta subunit-like PLP-dependent enzyme	Anopheles stephensi Indian	98	0
2679	Shared	Midgut	28 DTR 9°C	1	ASTEI10842	ASTEI10842-RA	168	KE389062:50,052..51,148(-)	unspecified product	acyltransferase activity, transferring groups other than amino-acyl groups	N/A	N/A	FR47-like;Acyl-CoA N-acyltransferase;Domain of unknown function DUF5645	Anopheles stephensi Indian	73	1
2680	Shared	Midgut	28 DTR 9°C	1	ASTEI10910	ASTEI10910-RA	169	KE389076:7,136..7,686(+)	unspecified product	catalytic activity	N/A	N/A	Histidine triad (HIT) protein;Histidine triad, conserved site;HIT-like superfamily	Anopheles stephensi Indian	120	0
2681	Shared	Midgut	28 DTR 9°C	1	ASTEI10939	ASTEI10939-RA	170	KE389084:32,228..33,527(+)	unspecified product	hydrolase activity	N/A	N/A	HAD hydrolase, subfamily IA;HAD-superfamily hydrolase, subfamily IA, REG-2-like;HAD-like superfamily;Haloacid dehalogenase-like hydrolase	Anopheles stephensi Indian	107	1
2682	Shared	Midgut	28 DTR 9°C	1	ASTEI10961	ASTEI10961-RA	171	ALPR02008063:5,234..7,976(+)	unspecified product	catalytic activity;pyridoxal phosphate binding;transaminase activity	N/A	N/A	Aminotransferase class-III;Pyridoxal phosphate-dependent transferase	Anopheles stephensi Indian	78	0
2683	Shared	Midgut	28 DTR 9°C	1	ASTEI11064	ASTEI11064-RA	172	KE389181:2,352..5,462(+)	unspecified product	metalloendopeptidase activity;metallopeptidase activity	integral component of membrane;membrane	proteolysis	Peptidase M12B, ADAM/reprolysin;Disintegrin domain;Peptidase M12B, propeptide;ADAM, cysteine-rich domain;EGF-like, conserved site;Reprolysin domain, adamalysin-type;Disintegrin domain superfamily	Anopheles stephensi Indian	145	1
2684	Shared	Midgut	28 DTR 9°C	1	ASTEI11135	ASTEI11135-RA	173	KE389282:6,634..8,073(-)	unspecified product	hexosyltransferase activity;transferase activity	N/A	N/A	UDP-glucuronosyl/UDP-glucosyltransferase	Anopheles stephensi Indian	840	10
2685	Shared	Midgut	28 DTR 9°C	1	ASTEI11169	ASTEI11169-RA	517	ALPR02008837:3..6,118(-)	unspecified product	lipid transporter activity	N/A	lipid transport	Lipid transport protein, N-terminal;von Willebrand factor, type D domain;Lipovitellin-phosvitin complex, superhelical domain;Vitellinogen, open beta-sheet;Lipid transport protein, beta-sheet shell	Anopheles stephensi Indian	111	1
2686	Shared	Midgut	28 DTR 9°C	1	ASTEI11356	ASTEI11356-RA	174	ALPR02009980:1,548..2,580(+)	unspecified product	alpha-mannosidase activity;catalytic activity	N/A	carbohydrate metabolic process;mannose metabolic process	Glycoside hydrolase family 38, N-terminal domain;Glycoside hydrolase/deacetylase, beta/alpha-barrel	Anopheles stephensi Indian	282	1
2687	Shared	Midgut	28 DTR 9°C	1	ASTEI11456	ASTEI11456-RA	175	ALPR02010975:1,033..1,332(+)	unspecified product	protein-disulfide reductase activity	obsolete cell	cell redox homeostasis;glycerol ether metabolic process;obsolete oxidation-reduction process	Thioredoxin;Thioredoxin domain;Thioredoxin, conserved site;Thioredoxin-like superfamily	Anopheles stephensi Indian	259	2
2688	Shared	Midgut	28 DTR 9°C	1	ASTEI11672	ASTEI11672-RA	176	ALPR02018651:218..841(+)	unspecified product	oxidoreductase activity, acting on the CH-CH group of donors	integral component of membrane;membrane	lipid metabolic process;obsolete oxidation-reduction process	3-oxo-5-alpha-steroid 4-dehydrogenase, C-terminal;3-oxo-5-alpha-steroid 4-dehydrogenase/very-long-chain enoyl-CoA reductase	Anopheles stephensi Indian	73	1
2689	Shared	Midgut	28 DTR 9°C	1	ASTEI11703	ASTEI11703-RA	177	ALPR02021223:26..561(+)	unspecified product	acyltransferase activity, transferring groups other than amino-acyl groups	N/A	N/A	FR47-like;Acyl-CoA N-acyltransferase	Anopheles stephensi Indian	70	1
2690	Shared	Midgut	28 DTR 9°C	2	ASTEI01675	ASTEI01675-RA	1	KE388895:697,261..701,462(+)	unspecified product	eukaryotic initiation factor 4E binding	N/A	negative regulation of translational initiation	Eukaryotic translation initiation factor 4E binding	Anopheles stephensi Indian	77	1
2691	Shared	Midgut	28 DTR 9°C	2	ASTEI11151	ASTEI11151-RA	2	ALPR02008759:5,916..6,576(-)	unspecified product	eukaryotic initiation factor 4E binding	N/A	negative regulation of translational initiation	Eukaryotic translation initiation factor 4E binding	Anopheles stephensi Indian	77	1
2692	Shared	Midgut	28 DTR 9°C	3	ASTEI00046	ASTEI00046-RA	717	KE388890:630,571..633,930(+)	Protein transport protein SEC23 [Source:UniProtKB/TrEMBL;Acc:H6WAQ8]	metal ion binding;zinc ion binding	COPII vesicle coat;ER to Golgi transport vesicle membrane;Golgi membrane;cytoplasm;cytoplasmic vesicle;endoplasmic reticulum;endoplasmic reticulum membrane;membrane	COPII-coated vesicle budding;endoplasmic reticulum to Golgi vesicle-mediated transport;intracellular protein transport;protein transport;vesicle-mediated transport	Zinc finger, Sec23/Sec24-type;Sec23/Sec24, trunk domain;Sec23/Sec24, helical domain;Gelsolin-like domain;Sec23/Sec24 beta-sandwich;Zinc finger, Sec23/Sec24-type superfamily;Sec23/Sec24 helical domain superfamily;Gelsolin-like domain superfamily;von Willebrand factor A-like domain superfamily;Protein transport protein Sec23;Sec23, C-terminal	Anopheles stephensi Indian	80	0
2693	Shared	Midgut	28 DTR 9°C	3	ASTEI00130	ASTEI00130-RA	718	KE388890:1,975,348..1,992,960(-)	unspecified product	G protein-coupled receptor activity;protein binding	integral component of membrane;membrane	G protein-coupled receptor signaling pathway;signal transduction	G protein-coupled receptor, rhodopsin-like;Leucine-rich repeat;Low-density lipoprotein (LDL) receptor class A repeat;Leucine-rich repeat, typical subtype;Protein of unknown function DUF1759;Relaxin receptor;GPCR, rhodopsin-like, 7TM;Low-density lipoprotein (LDL) receptor class A, conserved site;LDL receptor-like superfamily	Anopheles stephensi Indian	110	0
2694	Shared	Midgut	28 DTR 9°C	3	ASTEI00450	ASTEI00450-RA	63	KE388891:1,384,282..1,401,988(+)	Sodium/potassium-transporting ATPase subunit alpha [Source:UniProtKB/TrEMBL;Acc:A0A182XW64]	ATP binding;P-type potassium transmembrane transporter activity;metal ion binding;nucleotide binding	integral component of membrane;membrane	ion transport;potassium ion transmembrane transport;potassium ion transport	P-type ATPase;Cation-transporting P-type ATPase, N-terminal;P-type ATPase subfamily IIC, subunit alpha;Cation-transporting P-type ATPase, C-terminal;P-type ATPase, A domain superfamily;P-type ATPase, phosphorylation site;P-type ATPase, transmembrane domain superfamily;P-type ATPase, cytoplasmic domain N;HAD-like superfamily	Anopheles stephensi Indian	120	0
2695	Shared	Midgut	28 DTR 9°C	3	ASTEI00493	ASTEI00493-RA	1075	KE388891:2,308,167..2,308,857(+)	unspecified product	protein-disulfide reductase activity	N/A	obsolete oxidation-reduction process;protein import into mitochondrial intermembrane space	CHCH;Mitochondrial intermembrane space import and assembly protein 40	Anopheles stephensi Indian	67	0
2696	Shared	Midgut	28 DTR 9°C	3	ASTEI00498	ASTEI00498-RA	64	KE388891:2,426,908..2,433,177(-)	unspecified product	ATP binding;aminoacyl-tRNA ligase activity;glutamate-tRNA ligase activity;nucleotide binding;proline-tRNA ligase activity	cytoplasm	glutamyl-tRNA aminoacylation;prolyl-tRNA aminoacylation;tRNA aminoacylation;tRNA aminoacylation for protein translation;translation	WHEP-TRS domain;Glutamyl/glutaminyl-tRNA synthetase;Aminoacyl-tRNA synthetase, class I, conserved site;Aminoacyl-tRNA synthetase, class II (G/ P/ S/T);Anticodon-binding;Proline-tRNA ligase, class IIa, archaeal-type;Glutamyl-tRNA synthetase, archaeal/eukaryotic cytosolic;S15/NS1, RNA-binding;Ribosomal protein L25/Gln-tRNA synthetase, anti-codon-binding domain superfamily;Proline-tRNA ligase, class II, C-terminal;Prolyl-tRNA synthetase, class II;Glutamyl/glutaminyl-tRNA synthetase, class Ib, catalytic domain;Glutamyl/glutaminyl-tRNA synthetase, class Ib, anti-codon binding domain;Prolyl-tRNA synthetase, catalytic domain;Glutathione S-transferase, C-terminal domain superfamily	Anopheles stephensi Indian	84	0
2697	Shared	Midgut	28 DTR 9°C	3	ASTEI00517	ASTEI00517-RA	65	KE388891:2,638,680..2,639,878(-)	unspecified product	ATP binding;thiamine binding;thiamine diphosphokinase activity	N/A	thiamine diphosphate biosynthetic process;thiamine metabolic process	Thiamin pyrophosphokinase;Thiamin pyrophosphokinase, catalytic domain;Thiamin pyrophosphokinase, thiamin-binding domain;Thiamin pyrophosphokinase, thiamin-binding domain superfamily;Thiamin pyrophosphokinase, catalytic domain superfamily	Anopheles stephensi Indian	74	0
2698	Shared	Midgut	28 DTR 9°C	3	ASTEI00573	ASTEI00573-RA	66	KE388891:3,875,848..3,877,811(-)	unspecified product	ATP binding;ATP hydrolysis activity;nucleotide binding	N/A	N/A	ABC transporter-like;AAA+ ATPase domain;RNase L inhibitor RLI, possible metal-binding domain;RLI1;ABC transporter, conserved site;4Fe-4S ferredoxin-type, iron-sulphur binding domain;4Fe-4S ferredoxin, iron-sulphur binding, conserved site;P-loop containing nucleoside triphosphate hydrolase;RLI, domain 1	Anopheles stephensi Indian	78	0
2699	Shared	Midgut	28 DTR 9°C	3	ASTEI00898	ASTEI00898-RA	723	KE388892:3,627,037..3,632,823(+)	unspecified product	Ran GTPase binding	N/A	intracellular protein transport;protein import into nucleus	Armadillo-type fold;Importin beta family;Importin repeat 6;Importin repeat 4	Anopheles stephensi Indian	91	0
2700	Shared	Midgut	28 DTR 9°C	3	ASTEI00980	ASTEI00980-RA	724	KE388892:5,424,043..5,428,102(-)	Elongator complex protein 1 [Source:UniProtKB/TrEMBL;Acc:A0A182XXP4]	protein binding	cytoplasm;elongator holoenzyme complex;nucleus	tRNA wobble uridine modification	Elongator complex protein 1	Anopheles stephensi Indian	84	0
2701	Shared	Midgut	28 DTR 9°C	3	ASTEI01116	ASTEI01116-RA	725	KE388893:2,118,172..2,120,558(+)	unspecified product	hydrolase activity;metal ion binding;metalloendopeptidase activity;metallopeptidase activity;peptidase activity	N/A	proteolysis	Peptidase M3A/M3B catalytic domain	Anopheles stephensi Indian	100	0
2702	Shared	Midgut	28 DTR 9°C	3	ASTEI01150	ASTEI01150-RA	67	KE388893:2,712,315..2,712,775(-)	unspecified product	GTP binding	N/A	N/A	GTP binding domain;P-loop containing nucleoside triphosphate hydrolase	Anopheles stephensi Indian	90	0
2703	Shared	Midgut	28 DTR 9°C	3	ASTEI01250	ASTEI01250-RA	1080	KE388893:5,003,140..5,006,497(+)	unspecified product	G protein-coupled receptor activity	integral component of membrane;membrane	G protein-coupled receptor signaling pathway	G protein-coupled receptor, rhodopsin-like;GPCR, rhodopsin-like, 7TM	Anopheles stephensi Indian	131	3
2704	Shared	Midgut	28 DTR 9°C	3	ASTEI01252	ASTEI01252-RA	1081	KE388893:5,035,933..5,037,833(+)	unspecified product	G protein-coupled receptor activity	integral component of membrane;membrane	G protein-coupled receptor signaling pathway	G protein-coupled receptor, rhodopsin-like;GPCR, rhodopsin-like, 7TM	Anopheles stephensi Indian	131	3
2705	Shared	Midgut	28 DTR 9°C	3	ASTEI01274	ASTEI01274-RA	727	KE388894:273,707..278,545(-)	unspecified product	Ran GTPase binding	nucleus	intracellular protein transport	Importin-beta, N-terminal domain;Exportin-2, central domain;Armadillo-type fold	Anopheles stephensi Indian	83	0
2706	Shared	Midgut	28 DTR 9°C	3	ASTEI01281	ASTEI01281-RA	549	KE388894:423,375..425,332(-)	unspecified product	nucleic acid binding	N/A	N/A	Zinc finger C2H2-type;Zinc finger C2H2 superfamily	Anopheles stephensi Indian	81	1
2707	Shared	Midgut	28 DTR 9°C	3	ASTEI01305	ASTEI01305-RA	1083	KE388894:1,024,462..1,027,977(+)	unspecified product	transmembrane transporter activity	integral component of membrane;membrane	transmembrane transport	Sugar/inositol transporter;Major facilitator, sugar transporter-like;MFS transporter superfamily	Anopheles stephensi Indian	513	5
2708	Shared	Midgut	28 DTR 9°C	3	ASTEI01343	ASTEI01343-RA	68	KE388894:1,396,120..1,414,340(-)	unspecified product	ATP binding;ATP hydrolysis activity	nucleus	ribosomal large subunit assembly	von Willebrand factor, type A;AAA+ ATPase domain;ATPase, dynein-related, AAA domain;Midasin;P-loop containing nucleoside triphosphate hydrolase;von Willebrand factor A-like domain superfamily;Midasin, AAA lid domain 7;Midasin AAA lid domain 5	Anopheles stephensi Indian	229	0
2709	Shared	Midgut	28 DTR 9°C	3	ASTEI01345	ASTEI01345-RA	1240	KE388894:1,419,348..1,421,602(-)	unspecified product	N/A	cytoplasm	glycoprotein catabolic process	Transglutaminase-like;Peptide N glycanase, PAW domain;Galactose-binding-like domain superfamily;PUB domain;PUB-like domain superfamily;Papain-like cysteine peptidase superfamily	Anopheles stephensi Indian	79	0
2710	Shared	Midgut	28 DTR 9°C	3	ASTEI01347	ASTEI01347-RA	730	KE388894:1,422,665..1,423,516(+)	Polyketide_cyc domain-containing protein [Source:UniProtKB/TrEMBL;Acc:A0A182XYR1]	N/A	N/A	N/A	Coenzyme Q-binding protein COQ10, START domain	Anopheles stephensi Indian	78	0
2711	Shared	Midgut	28 DTR 9°C	3	ASTEI01353	ASTEI01353-RA	551	KE388894:1,454,926..1,456,214(-)	unspecified product	DNA-directed 5'-3' RNA polymerase activity;double-stranded RNA binding;metal ion binding;nucleic acid binding;zinc ion binding	N/A	tRNA 3'-trailer cleavage;transcription, DNA-templated	Zinc finger, TFIIS-type;DNA-directed RNA polymerase, M/15kDa subunit;YrdC-like domain;DHBP synthase RibB-like alpha/beta domain superfamily;DNA-directed RNA polymerase M, 15kDa subunit, conserved site;Pol III subunit C11, C-terminal zinc ribbon	Anopheles stephensi Indian	71	0
2712	Shared	Midgut	28 DTR 9°C	3	ASTEI01359	ASTEI01359-RA	21	KE388894:1,469,438..1,470,829(+)	Elongation factor 1-alpha [Source:UniProtKB/TrEMBL;Acc:A0A182XYS3]	GTP binding;GTPase activity;nucleotide binding;translation elongation factor activity	N/A	translational elongation	Transcription factor, GTP-binding domain;Translation elongation factor EFTu/EF1A, C-terminal;Translation elongation factor EFTu-like, domain 2;Translation elongation factor EF1A, eukaryotic/archaeal;Translation protein, beta-barrel domain superfamily;Translation elongation factor EF1A/initiation factor IF2gamma, C-terminal;P-loop containing nucleoside triphosphate hydrolase;Tr-type G domain, conserved site	Anopheles stephensi Indian	140	1
2713	Shared	Midgut	28 DTR 9°C	3	ASTEI01370	ASTEI01370-RA	553	KE388894:1,650,217..1,653,337(-)	unspecified product	nucleic acid binding	integral component of membrane;membrane;nuclear inner membrane	angiogenesis;nucleus organization;regulation of intracellular signal transduction	LEM domain;LEM/LEM-like domain superfamily;MAN1, RNA recognition motif;Inner nuclear membrane protein Man1;RNA-binding domain superfamily	Anopheles stephensi Indian	86	0
2714	Shared	Midgut	28 DTR 9°C	3	ASTEI01377	ASTEI01377-RA	1089	KE388894:1,714,994..1,718,032(-)	unspecified product	N/A	N/A	deadenylation-dependent decapping of nuclear-transcribed mRNA	Pat1-like	Anopheles stephensi Indian	44	0
2715	Shared	Midgut	28 DTR 9°C	3	ASTEI01610	ASTEI01610-RA	1090	KE388894:4,012,387..4,012,920(+)	unspecified product	N/A	nucleus	regulation of cell cycle	Ribosomal protein L7Ae/L30e/S12e/Gadd45;Growth arrest and DNA damage-inducible protein GADD45;50S ribosomal protein L30e-like	Anopheles stephensi Indian	57	0
2716	Shared	Midgut	28 DTR 9°C	3	ASTEI01628	ASTEI01628-RA	70	KE388894:4,236,791..4,238,915(+)	unspecified product	hydrolase activity;nucleotide binding	N/A	nucleotide catabolic process	Calcineurin-like phosphoesterase domain, ApaH type;5'-Nucleotidase/apyrase;5'-Nucleotidase, C-terminal;5'-Nucleotidase, C-terminal domain superfamily;CG11883-like, N-terminal metallophosphatase domain	Anopheles stephensi Indian	76	0
2717	Shared	Midgut	28 DTR 9°C	3	ASTEI01896	ASTEI01896-RA	1092	KE388896:12,139..20,027(+)	unspecified product	ARF guanyl-nucleotide exchange factor activity	N/A	regulation of ARF protein signal transduction	Sec7 domain;Sec7, C-terminal;Armadillo-type fold;Mon2, dimerisation and cyclophilin-binding domain;Guanine nucleotide exchange factor, N-terminal;Sec7 domain superfamily	Anopheles stephensi Indian	82	0
2718	Shared	Midgut	28 DTR 9°C	3	ASTEI01925	ASTEI01925-RA	1093	KE388896:446,253..448,149(-)	unspecified product	transmembrane transporter activity	integral component of membrane;membrane	transmembrane transport	Major facilitator superfamily;MFS transporter superfamily	Anopheles stephensi Indian	104	0
2719	Shared	Midgut	28 DTR 9°C	3	ASTEI01941	ASTEI01941-RA	71	KE388896:821,333..824,093(-)	unspecified product	ATP binding;protein kinase activity	N/A	protein phosphorylation	Protein kinase domain;Serine/threonine-protein kinase, active site;Protein kinase-like domain superfamily;Pseudokinase tribbles family/serine-threonine-protein kinase 40	Anopheles stephensi Indian	65	0
2720	Shared	Midgut	28 DTR 9°C	3	ASTEI02004	ASTEI02004-RA	736	KE388896:2,997,203..3,024,673(+)	unspecified product	calcium ion binding	integral component of membrane;membrane;plasma membrane	cell adhesion;homophilic cell adhesion via plasma membrane adhesion molecules	Cadherin, cytoplasmic domain;EGF-like domain;Laminin G domain;EGF-like calcium-binding domain;Cadherin-like;Growth factor receptor cysteine-rich domain superfamily;EGF-like, conserved site;Concanavalin A-like lectin/glucanase domain superfamily;Cadherin-like superfamily;Cadherin conserved site	Anopheles stephensi Indian	866	14
2721	Shared	Midgut	28 DTR 9°C	3	ASTEI02013	ASTEI02013-RA	22	KE388896:3,277,017..3,279,338(-)	Elongation factor G, mitochondrial [Source:UniProtKB/TrEMBL;Acc:A0A182Y0M7]	GTP binding;GTPase activity;nucleotide binding;translation elongation factor activity	mitochondrion	mitochondrial translational elongation;translation;translational elongation	Elongation factor EFG, domain V-like;Transcription factor, GTP-binding domain;Translation elongation factor EFTu-like, domain 2;Translation elongation factor EFG/EF2;Small GTP-binding protein domain;Translation elongation factor EFG/EF2, domain IV;Translation protein, beta-barrel domain superfamily;Elongation factor G, domain III;Ribosomal protein S5 domain 2-type fold;P-loop containing nucleoside triphosphate hydrolase;Tr-type G domain, conserved site;EF-G domain III/V-like;EFG, domain V;Elongation Factor G, domain II	Anopheles stephensi Indian	86	0
2722	Shared	Midgut	28 DTR 9°C	3	ASTEI02127	ASTEI02127-RA	738	KE388897:1,161,121..1,167,331(-)	unspecified product	metal ion binding;oxidoreductase activity	integral component of membrane;late endosome membrane;lysosomal membrane;membrane	obsolete oxidation-reduction process	Cytochrome b561/ferric reductase transmembrane;Cytochrome b561-like;Cytochrome b561/Cytochrome b reductase 1-like	Anopheles stephensi Indian	77	0
2723	Shared	Midgut	28 DTR 9°C	3	ASTEI02137	ASTEI02137-RA	739	KE388897:1,233,844..1,247,231(-)	unspecified product	kinase activity;protein binding;transferase activity	histone acetyltransferase complex;nucleus	histone acetylation;phosphorylation	Phosphatidylinositol 3-/4-kinase, catalytic domain;PIK-related kinase, FAT;FATC domain;Protein kinase-like domain superfamily;Tetratricopeptide-like helical domain superfamily;Armadillo-type fold;Transcription-associated protein 1	Anopheles stephensi Indian	151	0
2724	Shared	Midgut	28 DTR 9°C	3	ASTEI02167	ASTEI02167-RA	1097	KE388897:1,610,874..1,620,165(+)	unspecified product	transmembrane transporter activity	integral component of membrane;membrane	transmembrane transport	Sugar/inositol transporter;Major facilitator, sugar transporter-like;Sugar transporter, conserved site;MFS transporter superfamily	Anopheles stephensi Indian	513	5
2725	Shared	Midgut	28 DTR 9°C	3	ASTEI02247	ASTEI02247-RA	740	KE388897:2,746,824..2,754,328(+)	unspecified product	DNA-binding transcription factor activity;protein binding;protein dimerization activity	cytoplasm;nucleus;transcription regulator complex	regulation of transcription, DNA-templated	PAS domain;Nuclear translocator;Myc-type, basic helix-loop-helix (bHLH) domain;PAS fold-3;PAS domain superfamily;Helix-loop-helix DNA-binding domain superfamily	Anopheles stephensi Indian	84	0
2726	Shared	Midgut	28 DTR 9°C	3	ASTEI02301	ASTEI02301-RA	557	KE388898:107,218..110,480(-)	unspecified product	RNA binding;RNA methyltransferase activity;methyltransferase activity;nucleic acid binding;transferase activity	N/A	RNA methylation;RNA processing;methylation	(Uracil-5)-methyltransferase family;Concanavalin A-like lectin/glucanase domain superfamily;S-adenosyl-L-methionine-dependent methyltransferase;RNA methyltransferase TrmA, active site;RNA methyltransferase TrmA, conserved site;TRMT2A, RNA recognition motif;RNA-binding domain superfamily	Anopheles stephensi Indian	73	0
2727	Shared	Midgut	28 DTR 9°C	3	ASTEI02321	ASTEI02321-RA	558	KE388898:236,626..239,406(-)	unspecified product	DNA binding	nucleus	Wnt signaling pathway	High mobility group box domain;CTNNB1 binding, N-teminal;Transcription factor TCF/LEF;High mobility group box domain superfamily	Anopheles stephensi Indian	84	0
2728	Shared	Midgut	28 DTR 9°C	3	ASTEI02417	ASTEI02417-RA	73	KE388898:2,006,696..2,012,171(-)	unspecified product	ATP binding;DNA binding;RNA binding;endoribonuclease activity, producing 5'-phosphomonoesters;hydrolase activity;protein binding;ribonuclease III activity	N/A	RNA phosphodiester bond hydrolysis;RNA phosphodiester bond hydrolysis, endonucleolytic;RNA processing;rRNA catabolic process	Ribonuclease III domain;Helicase, C-terminal;PAZ domain;Dicer dimerisation domain;Helicase/UvrB, N-terminal;Ribonuclease III;Helicase superfamily 1/2, ATP-binding domain;P-loop containing nucleoside triphosphate hydrolase;Ribonuclease III, endonuclease domain superfamily	Anopheles stephensi Indian	191	1
2729	Shared	Midgut	28 DTR 9°C	3	ASTEI02424	ASTEI02424-RA	23	KE388898:2,048,475..2,049,984(-)	Eukaryotic translation initiation factor 3 subunit M [Source:UniProtKB/TrEMBL;Acc:A0A182Y1T8]	translation initiation factor activity	cytoplasm;eukaryotic 43S preinitiation complex;eukaryotic 48S preinitiation complex;eukaryotic translation initiation factor 3 complex;eukaryotic translation initiation factor 3 complex, eIF3m	cytoplasmic translational initiation;formation of cytoplasmic translation initiation complex;translation;translational initiation	Proteasome component (PCI) domain;Armadillo-type fold;Eukaryotic translation initiation factor 3 subunit M;Winged helix DNA-binding domain superfamily;eIF3 subunit M, C-terminal helix domain	Anopheles stephensi Indian	75	0
2730	Shared	Midgut	28 DTR 9°C	3	ASTEI02451	ASTEI02451-RA	1103	KE388898:2,456,365..2,459,991(-)	unspecified product	transmembrane transporter activity	N/A	transmembrane transport	Major facilitator superfamily;MFS transporter superfamily	Anopheles stephensi Indian	412	3
2731	Shared	Midgut	28 DTR 9°C	3	ASTEI02453	ASTEI02453-RA	74	KE388898:2,479,197..2,482,006(-)	unspecified product	ATP binding;ATP hydrolysis activity;nucleotide binding	N/A	N/A	ABC transporter-like;AAA+ ATPase domain;ABC transporter, conserved site;P-loop containing nucleoside triphosphate hydrolase;ABC-transporter extension domain	Anopheles stephensi Indian	75	0
2732	Shared	Midgut	28 DTR 9°C	3	ASTEI02501	ASTEI02501-RA	24	KE388898:3,060,854..3,061,578(+)	unspecified product	translation release factor activity	N/A	translational termination	Peptide chain release factor class I;Complex 1 LYR protein	Anopheles stephensi Indian	63	0
2733	Shared	Midgut	28 DTR 9°C	3	ASTEI02556	ASTEI02556-RA	75	KE388899:439,349..444,870(+)	unspecified product	GTP binding	integral component of membrane;membrane;nucleolus	N/A	Zona pellucida domain;GTP binding domain;Nucleolar GTP-binding protein 1, Rossman-fold domain;NOG, C-terminal;Nucleolar GTP-binding protein 1;P-loop containing nucleoside triphosphate hydrolase;NOG1, N-terminal helical domain	Anopheles stephensi Indian	74	0
2734	Shared	Midgut	28 DTR 9°C	3	ASTEI02661	ASTEI02661-RA	1105	KE388899:2,892,969..2,895,572(-)	unspecified product	N/A	N/A	mitotic spindle assembly checkpoint signaling	Spindle assembly checkpoint component Mad1	Anopheles stephensi Indian	82	0
2735	Shared	Midgut	28 DTR 9°C	3	ASTEI02760	ASTEI02760-RA	25	KE388900:678,879..680,614(+)	Eukaryotic translation initiation factor 3 subunit L [Source:UniProtKB/TrEMBL;Acc:A0A182Y2S4]	protein binding;translation initiation factor activity	cytoplasm;eukaryotic 43S preinitiation complex;eukaryotic 48S preinitiation complex;eukaryotic translation initiation factor 3 complex	cytoplasmic translational initiation;formation of cytoplasmic translation initiation complex;translation;translational initiation	Tetratricopeptide-like helical domain superfamily;Translation initiation factor 3 complex subunit L	Anopheles stephensi Indian	75	0
2736	Shared	Midgut	28 DTR 9°C	3	ASTEI02762	ASTEI02762-RA	565	KE388900:683,418..689,211(-)	unspecified product	nucleic acid binding;zinc ion binding	N/A	N/A	Zinc finger, CCHC-type;Zinc finger, CCHC-type superfamily	Anopheles stephensi Indian	47	0
2737	Shared	Midgut	28 DTR 9°C	3	ASTEI02785	ASTEI02785-RA	1107	KE388900:952,086..954,745(-)	unspecified product	cation transmembrane transporter activity	integral component of membrane	cation transmembrane transport;cation transport;transmembrane transport	Cation efflux protein;Cation efflux transmembrane domain superfamily;Cation efflux protein, cytoplasmic domain superfamily	Anopheles stephensi Indian	83	0
2738	Shared	Midgut	28 DTR 9°C	3	ASTEI02829	ASTEI02829-RA	76	KE388900:1,771,505..1,775,199(-)	unspecified product	GTP binding	nucleus	ribosome biogenesis	Ribosome biogenesis protein BMS1/TSR1, C-terminal;AARP2CN;P-loop containing nucleoside triphosphate hydrolase;Ribosome biogenesis protein Bms1, N-terminal;Ribosome biogenesis protein Bms1/Tsr1	Anopheles stephensi Indian	79	0
2739	Shared	Midgut	28 DTR 9°C	3	ASTEI02989	ASTEI02989-RA	77	KE388901:1,256,847..1,260,574(-)	unspecified product	ATP binding;aminoacyl-tRNA editing activity;aminoacyl-tRNA ligase activity;leucine-tRNA ligase activity;ligase activity;nucleotide binding	N/A	aminoacyl-tRNA metabolism involved in translational fidelity;leucyl-tRNA aminoacylation;tRNA aminoacylation for protein translation;translation	Aminoacyl-tRNA synthetase, class I, conserved site;Aminoacyl-tRNA synthetase, class Ia;Leucyl-tRNA synthetase, class Ia, archaeal/eukaryotic cytosolic;Valyl/Leucyl/Isoleucyl-tRNA synthetase, editing domain;Aminoacyl-tRNA synthetase, class Ia, anticodon-binding;Methionyl/Valyl/Leucyl/Isoleucyl-tRNA synthetase, anticodon-binding	Anopheles stephensi Indian	84	0
2740	Shared	Midgut	28 DTR 9°C	3	ASTEI02993	ASTEI02993-RA	752	KE388901:1,317,579..1,319,140(+)	WD_REPEATS_REGION domain-containing protein [Source:UniProtKB/TrEMBL;Acc:A0A182Y3F7]	protein binding	N/A	N/A	WD40 repeat;WD40 repeat, conserved site;Anaphase-promoting complex subunit 4, WD40 domain;WD40-repeat-containing domain superfamily	Anopheles stephensi Indian	80	0
2741	Shared	Midgut	28 DTR 9°C	3	ASTEI03012	ASTEI03012-RA	753	KE388901:1,840,375..1,843,227(+)	unspecified product	protein binding	N/A	mRNA cis splicing, via spliceosome	WW domain;FF domain;WW domain superfamily;FF domain superfamily;Pre-mRNA-processing factor Prp40	Anopheles stephensi Indian	77	0
2742	Shared	Midgut	28 DTR 9°C	3	ASTEI03023	ASTEI03023-RA	1	KE388901:2,010,327..2,012,226(-)	T-complex protein 1 subunit epsilon [Source:UniProtKB/TrEMBL;Acc:A0A182Y3I7]	ATP binding;nucleotide binding;unfolded protein binding	cytoplasm	protein folding	Chaperonin TCP-1, conserved site;Chaperonin Cpn60/TCP-1 family;Chaperone tailless complex polypeptide 1 (TCP-1);GroEL-like apical domain superfamily;TCP-1-like chaperonin intermediate domain superfamily;GroEL-like equatorial domain superfamily	Anopheles stephensi Indian	160	1
2743	Shared	Midgut	28 DTR 9°C	3	ASTEI03042	ASTEI03042-RA	1112	KE388901:2,711,089..2,712,117(+)	unspecified product	hydrolase activity;phosphatase activity;phosphoprotein phosphatase activity;protein tyrosine phosphatase activity;protein tyrosine/serine/threonine phosphatase activity	N/A	dephosphorylation;peptidyl-tyrosine dephosphorylation;protein dephosphorylation	Dual specificity phosphatase, catalytic domain;Protein-tyrosine phosphatase, active site;Atypical dual specificity phosphatase, subfamily A;Atypical dual specificity phosphatase;Dual specificity protein phosphatase domain;Protein-tyrosine phosphatase-like	Anopheles stephensi Indian	60	0
2744	Shared	Midgut	28 DTR 9°C	3	ASTEI03046	ASTEI03046-RA	79	KE388901:2,736,380..2,747,932(+)	unspecified product	GTP binding;GTPase activity;nucleotide binding	membrane	signal transduction	Small GTPase;P-loop containing nucleoside triphosphate hydrolase	Anopheles stephensi Indian	138	1
2745	Shared	Midgut	28 DTR 9°C	3	ASTEI03077	ASTEI03077-RA	756	KE388902:583,599..621,092(-)	unspecified product	protein binding	N/A	N/A	SH2 domain;PTB/PI domain;Tensin/EPS8 phosphotyrosine-binding domain;Tensin phosphatase, C2 domain;Protein-tyrosine phosphatase-like;Tensin, phosphotyrosine-binding domain;Tensin-like, SH2 domain;SH2 domain superfamily	Anopheles stephensi Indian	153	2
2746	Shared	Midgut	28 DTR 9°C	3	ASTEI03100	ASTEI03100-RA	757	KE388902:1,302,886..1,311,296(-)	unspecified product	protein kinase binding;protein kinase regulator activity;ribosome binding	N/A	positive regulation of kinase activity;regulation of protein kinase activity;regulation of translation	Armadillo-type fold;Translational activator Gcn1;TOG domain	Anopheles stephensi Indian	86	0
2747	Shared	Midgut	28 DTR 9°C	3	ASTEI03134	ASTEI03134-RA	80	KE388902:1,592,829..1,594,550(-)	Adenylyltransferase and sulfurtransferase MOCS3 homolog [Source:UniProtKB/TrEMBL;Acc:A0A182Y3U8]	ATP binding;catalytic activity;metal ion binding;nucleotide binding;nucleotidyltransferase activity;sulfurtransferase activity;thiosulfate sulfurtransferase activity;transferase activity;ubiquitin-like modifier activating enzyme activity	cytoplasm;cytosol	Mo-molybdopterin cofactor biosynthetic process;metabolic process;obsolete enzyme active site formation via cysteine modification to L-cysteine persulfide;tRNA processing;tRNA thio-modification;tRNA wobble position uridine thiolation;tRNA wobble uridine modification	THIF-type NAD/FAD binding fold;Rhodanese-like domain;Adenylyltransferase and sulfurtransferase MOCS3/Uba4;Ubiquitin-activating enzyme	Anopheles stephensi Indian	77	0
2748	Shared	Midgut	28 DTR 9°C	3	ASTEI03145	ASTEI03145-RA	2	KE388902:1,753,993..1,756,115(-)	T-complex protein 1 subunit eta [Source:UniProtKB/TrEMBL;Acc:A0A182Y3V9]	ATP binding;nucleotide binding;unfolded protein binding	cytoplasm	protein folding	Chaperonin TCP-1, conserved site;Chaperonin Cpn60/TCP-1 family;T-complex protein 1, eta subunit;Chaperone tailless complex polypeptide 1 (TCP-1);GroEL-like apical domain superfamily;TCP-1-like chaperonin intermediate domain superfamily;GroEL-like equatorial domain superfamily	Anopheles stephensi Indian	85	0
2749	Shared	Midgut	28 DTR 9°C	3	ASTEI03148	ASTEI03148-RA	3	KE388902:1,764,925..1,766,742(+)	T-complex protein 1 subunit gamma [Source:UniProtKB/TrEMBL;Acc:H6WAS3]	ATP binding;nucleotide binding;unfolded protein binding	cytoplasm	protein folding	Chaperonin TCP-1, conserved site;Chaperonin Cpn60/TCP-1 family;T-complex protein 1, gamma subunit;Chaperone tailless complex polypeptide 1 (TCP-1);GroEL-like apical domain superfamily;TCP-1-like chaperonin intermediate domain superfamily;GroEL-like equatorial domain superfamily	Anopheles stephensi Indian	160	1
2750	Shared	Midgut	28 DTR 9°C	3	ASTEI03179	ASTEI03179-RA	83	KE388902:2,193,629..2,195,753(-)	Isocitrate dehydrogenase [NAD] subunit, mitochondrial [Source:UniProtKB/TrEMBL;Acc:A0A182Y3Z3]	NAD binding;isocitrate dehydrogenase (NAD+) activity;magnesium ion binding;oxidoreductase activity, acting on the CH-OH group of donors, NAD or NADP as acceptor	mitochondrion	obsolete oxidation-reduction process;tricarboxylic acid cycle	Isocitrate dehydrogenase NAD-dependent;Isocitrate/isopropylmalate dehydrogenase, conserved site;Isopropylmalate dehydrogenase-like domain	Anopheles stephensi Indian	85	0
2751	Shared	Midgut	28 DTR 9°C	3	ASTEI03194	ASTEI03194-RA	762	KE388902:2,407,449..2,415,207(-)	unspecified product	protein binding	N/A	bicellular tight junction assembly;establishment of epithelial cell polarity	SH3 domain;PDZ domain;Guanylate kinase/L-type calcium channel beta subunit;L27 domain, C-terminal;Guanylate kinase, conserved site;P-loop containing nucleoside triphosphate hydrolase;MAGUK p55 subfamily member 5;MPP5, SH3 domain;SH3-like domain superfamily;PDZ superfamily	Anopheles stephensi Indian	103	1
2752	Shared	Midgut	28 DTR 9°C	3	ASTEI03205	ASTEI03205-RA	84	KE388902:2,742,642..2,744,556(+)	unspecified product	ATP binding;ATP hydrolysis activity;nucleotide binding	N/A	N/A	ABC transporter-like;AAA+ ATPase domain;ABC transporter, conserved site;P-loop containing nucleoside triphosphate hydrolase;ABC-transporter extension domain	Anopheles stephensi Indian	75	0
2753	Shared	Midgut	28 DTR 9°C	3	ASTEI03263	ASTEI03263-RA	764	KE388903:422,810..428,985(+)	Peptide-methionine (R)-S-oxide reductase [Source:UniProtKB/TrEMBL;Acc:A0A182Y477]	metal ion binding;oxidoreductase activity;oxidoreductase activity, acting on a sulfur group of donors, disulfide as acceptor;peptide-methionine (R)-S-oxide reductase activity	N/A	obsolete oxidation-reduction process;protein repair;response to oxidative stress	Peptide methionine sulphoxide reductase MrsB;Mss4-like superfamily;Peptide methionine sulfoxide reductase	Anopheles stephensi Indian	67	0
2754	Shared	Midgut	28 DTR 9°C	3	ASTEI03457	ASTEI03457-RA	575	KE388903:2,683,768..2,686,574(-)	unspecified product	RNA binding;nucleic acid binding	N/A	regulation of alternative mRNA splicing, via spliceosome	RNA recognition motif domain;Splicing regulatory glutamine/lysine-rich protein 1;RNA-binding domain superfamily	Anopheles stephensi Indian	80	0
2755	Shared	Midgut	28 DTR 9°C	3	ASTEI03745	ASTEI03745-RA	1121	KE388906:412,052..413,557(-)	unspecified product	N/A	integral component of membrane;membrane;mitochondrial membrane	mitochondrial transport	Mitochondrial carrier UCP-like;Mitochondrial substrate/solute carrier;Mitochondrial carrier domain superfamily	Anopheles stephensi Indian	75	0
2756	Shared	Midgut	28 DTR 9°C	3	ASTEI03748	ASTEI03748-RA	85	KE388906:433,844..437,103(+)	unspecified product	ATP binding;RNA binding;RNA helicase activity;nucleic acid binding	N/A	RNA catabolic process	Helicase, C-terminal;DEAD/DEAH box helicase domain;ATP-dependent RNA helicase Ski2, C-terminal;Helicase superfamily 1/2, ATP-binding domain;ATP-dependent RNA helicase Ski2-like;rRNA-processing arch domain;P-loop containing nucleoside triphosphate hydrolase	Anopheles stephensi Indian	168	1
2757	Shared	Midgut	28 DTR 9°C	3	ASTEI03837	ASTEI03837-RA	4	KE388906:2,173,224..2,175,408(+)	T-complex protein 1 subunit delta [Source:UniProtKB/TrEMBL;Acc:A0A182Y5V1]	ATP binding;nucleotide binding;unfolded protein binding	cytoplasm	protein folding	Chaperonin TCP-1, conserved site;Chaperonin Cpn60/TCP-1 family;T-complex protein 1, delta subunit;Chaperone tailless complex polypeptide 1 (TCP-1);GroEL-like apical domain superfamily;TCP-1-like chaperonin intermediate domain superfamily;GroEL-like equatorial domain superfamily	Anopheles stephensi Indian	76	0
2758	Shared	Midgut	28 DTR 9°C	3	ASTEI03844	ASTEI03844-RA	768	KE388906:2,398,882..2,400,595(+)	unspecified product	protein binding	integral component of membrane;membrane	N/A	Tetratricopeptide-like helical domain superfamily;Tetratricopeptide repeat 2;Tetratricopeptide repeat	Anopheles stephensi Indian	99	0
2759	Shared	Midgut	28 DTR 9°C	3	ASTEI03985	ASTEI03985-RA	87	KE388908:926,901..928,763(-)	Serine/threonine-protein kinase RIO3 [Source:UniProtKB/TrEMBL;Acc:A0A182Y699]	ATP binding;kinase activity;metal ion binding;nucleotide binding;protein kinase activity;protein serine/threonine kinase activity;transferase activity	N/A	phosphorylation;protein phosphorylation	RIO kinase;Tyrosine-protein kinase, active site;Protein kinase-like domain superfamily;Serine/threonine-protein kinase Rio3;RIO kinase, conserved site	Anopheles stephensi Indian	75	0
2760	Shared	Midgut	28 DTR 9°C	3	ASTEI04044	ASTEI04044-RA	1125	KE388909:121,045..122,549(+)	unspecified product	N/A	integral component of membrane;membrane	transmembrane transport	UAA transporter	Anopheles stephensi Indian	75	0
2761	Shared	Midgut	28 DTR 9°C	3	ASTEI04195	ASTEI04195-RA	770	KE388910:1,094,123..1,094,374(+)	unspecified product	metal ion binding	N/A	N/A	DPH-type metal-binding domain;DPH-type metal-binding domain superfamily	Anopheles stephensi Indian	57	0
2762	Shared	Midgut	28 DTR 9°C	3	ASTEI04215	ASTEI04215-RA	88	KE388910:1,314,086..1,316,167(+)	Nucleolar GTP-binding protein 2 [Source:UniProtKB/TrEMBL;Acc:A0A182Y6X9]	GTP binding;nucleotide binding	nucleolus;nucleus	N/A	GTP binding domain;Nucleolar GTP-binding protein 2, N-terminal domain;Nucleolar GTP-binding protein 2;P-loop containing nucleoside triphosphate hydrolase	Anopheles stephensi Indian	78	0
2763	Shared	Midgut	28 DTR 9°C	3	ASTEI04266	ASTEI04266-RA	89	KE388910:2,179,664..2,185,753(-)	unspecified product	GTP binding;GTPase activity	N/A	N/A	Small GTPase;Small GTP-binding protein domain;P-loop containing nucleoside triphosphate hydrolase	Anopheles stephensi Indian	88	0
2764	Shared	Midgut	28 DTR 9°C	3	ASTEI04270	ASTEI04270-RA	773	KE388910:2,216,960..2,224,476(-)	unspecified product	actin filament binding	N/A	N/A	Villin/Gelsolin;Gelsolin-like domain	Anopheles stephensi Indian	179	1
2765	Shared	Midgut	28 DTR 9°C	3	ASTEI04302	ASTEI04302-RA	774	KE388911:496,080..500,533(+)	unspecified product	protein binding	N/A	N/A	Ankyrin repeat;Ankyrin repeat-containing domain;Ankyrin repeat-containing domain superfamily	Anopheles stephensi Indian	40	0
2766	Shared	Midgut	28 DTR 9°C	3	ASTEI04345	ASTEI04345-RA	26	KE388911:1,024,287..1,028,149(-)	Eukaryotic translation initiation factor 3 subunit A [Source:UniProtKB/TrEMBL;Acc:A0A182Y7A9]	RNA binding;translation initiation factor activity	cytoplasm;eukaryotic 43S preinitiation complex;eukaryotic 48S preinitiation complex;eukaryotic translation initiation factor 3 complex	cytoplasmic translational initiation;formation of cytoplasmic translation initiation complex;translation;translational initiation	Proteasome component (PCI) domain;Eukaryotic translation initiation factor 3 subunit A	Anopheles stephensi Indian	78	0
2767	Shared	Midgut	28 DTR 9°C	3	ASTEI04348	ASTEI04348-RA	27	KE388911:1,031,219..1,033,243(+)	Eukaryotic translation initiation factor 3 subunit D [Source:UniProtKB/TrEMBL;Acc:A0A182Y7B2]	RNA binding;mRNA cap binding;translation initiation factor activity	cytoplasm;eukaryotic 43S preinitiation complex;eukaryotic 48S preinitiation complex;eukaryotic translation initiation factor 3 complex	cap-dependent translational initiation;cytoplasmic translational initiation;formation of cytoplasmic translation initiation complex;translation;translational initiation	Eukaryotic translation initiation factor 3 subunit D	Anopheles stephensi Indian	82	0
2768	Shared	Midgut	28 DTR 9°C	3	ASTEI04357	ASTEI04357-RA	583	KE388911:1,330,846..1,335,601(-)	unspecified product	nucleic acid binding;protein binding	nucleus	RNA processing;mRNA processing	HAT (Half-A-TPR) repeat;Suppressor of forked;Tetratricopeptide-like helical domain superfamily;Nucleic acid-binding, OB-fold;RNA-binding domain, S1	Anopheles stephensi Indian	97	0
2769	Shared	Midgut	28 DTR 9°C	3	ASTEI04364	ASTEI04364-RA	1130	KE388911:1,360,215..1,365,811(+)	unspecified product	N/A	integral component of membrane;membrane	N/A	Mitochondrial substrate/solute carrier;Mitochondrial carrier domain superfamily	Anopheles stephensi Indian	123	1
2770	Shared	Midgut	28 DTR 9°C	3	ASTEI04616	ASTEI04616-RA	584	KE388913:1,484,224..1,492,378(-)	unspecified product	RNA binding;U5 snRNA binding;U6 snRNA binding;protein binding	spliceosomal complex	mRNA splicing, via spliceosome	JAB1/MPN/MOV34 metalloenzyme domain;Ribonuclease H-like superfamily;PRO8NT domain;PROCN domain;PROCT domain;Pre-mRNA-processing-splicing factor 8, U6-snRNA-binding;Pre-mRNA-processing-splicing factor 8, U5-snRNA-binding;RNA recognition motif, spliceosomal PrP8;PRP8 domain IV core;Pre-mRNA-processing-splicing factor 8	Anopheles stephensi Indian	92	0
2771	Shared	Midgut	28 DTR 9°C	3	ASTEI04700	ASTEI04700-RA	1132	KE388914:335,469..340,121(-)	unspecified product	transmembrane transporter activity	integral component of membrane;membrane	transmembrane transport	Major facilitator superfamily;MFS transporter superfamily	Anopheles stephensi Indian	58	0
2772	Shared	Midgut	28 DTR 9°C	3	ASTEI04703	ASTEI04703-RA	585	KE388914:419,880..420,323(-)	unspecified product	DNA binding;DNA-directed 5'-3' RNA polymerase activity;protein dimerization activity	N/A	transcription, DNA-templated	DNA-directed RNA polymerase Rpb11, 13-16kDa subunit, conserved site;DNA-directed RNA polymerase, RBP11-like dimerisation domain;DNA-directed RNA polymerases I and III subunit AC19;RNA polymerase, RBP11-like subunit	Anopheles stephensi Indian	74	0
2773	Shared	Midgut	28 DTR 9°C	3	ASTEI04721	ASTEI04721-RA	90	KE388914:663,838..666,505(+)	CTP synthase [Source:UniProtKB/TrEMBL;Acc:A0A182Y8D5]	ATP binding;CTP synthase activity;ligase activity;nucleotide binding	N/A	'de novo' CTP biosynthetic process;CTP biosynthetic process;glutamine metabolic process;pyrimidine nucleotide biosynthetic process	CTP synthase;CTP synthase, N-terminal;Glutamine amidotransferase;P-loop containing nucleoside triphosphate hydrolase;Class I glutamine amidotransferase-like;CTP synthase GATase domain	Anopheles stephensi Indian	89	0
2774	Shared	Midgut	28 DTR 9°C	3	ASTEI04738	ASTEI04738-RA	587	KE388914:819,013..820,051(+)	unspecified product	DNA binding	nucleus	N/A	High mobility group box domain;High mobility group box domain superfamily	Anopheles stephensi Indian	70	0
2775	Shared	Midgut	28 DTR 9°C	3	ASTEI05011	ASTEI05011-RA	1135	KE388916:971,003..972,396(-)	unspecified product	channel activity	integral component of membrane;membrane	transmembrane transport	Major intrinsic protein;Aquaporin-like;Aquaporin transporter	Anopheles stephensi Indian	174	1
2776	Shared	Midgut	28 DTR 9°C	3	ASTEI05012	ASTEI05012-RA	1136	KE388916:1,009,218..1,028,621(+)	unspecified product	channel activity	integral component of membrane;membrane	transmembrane transport	Major intrinsic protein;Major intrinsic protein, conserved site;Aquaporin-like;Aquaporin transporter	Anopheles stephensi Indian	174	1
2777	Shared	Midgut	28 DTR 9°C	3	ASTEI05284	ASTEI05284-RA	782	KE388918:1,887,244..1,896,853(+)	unspecified product	calcium channel activity;ion channel activity;protein binding	integral component of membrane;membrane	calcium ion transmembrane transport;ion transport;transmembrane transport	Ankyrin repeat;Transient receptor potential channel, canonical;Ion transport domain;Transient receptor ion channel domain;Ankyrin repeat-containing domain;Ankyrin repeat-containing domain superfamily	Anopheles stephensi Indian	249	2
2778	Shared	Midgut	28 DTR 9°C	3	ASTEI05330	ASTEI05330-RA	5	KE388919:312,231..314,058(-)	unspecified product	ATP binding;nucleotide binding;unfolded protein binding	cytoplasm	protein folding	Chaperonin TCP-1, conserved site;Chaperonin Cpn60/TCP-1 family;T-complex protein 1, theta subunit;Chaperone tailless complex polypeptide 1 (TCP-1);GroEL-like apical domain superfamily;TCP-1-like chaperonin intermediate domain superfamily;GroEL-like equatorial domain superfamily	Anopheles stephensi Indian	73	0
2779	Shared	Midgut	28 DTR 9°C	3	ASTEI05355	ASTEI05355-RA	28	KE388919:1,012,140..1,012,978(-)	unspecified product	translation elongation factor activity	eukaryotic translation elongation factor 1 complex	translation;translational elongation	Translation elongation factor EF1B, beta/delta chains, conserved site;Translation elongation factor EF1B, beta/delta subunit, guanine nucleotide exchange domain;Elongation factor 1 beta central acidic region, eukaryote;Translation elongation factor eEF-1beta-like superfamily;Glutathione S-transferase, C-terminal domain superfamily	Anopheles stephensi Indian	88	0
2780	Shared	Midgut	28 DTR 9°C	3	ASTEI05419	ASTEI05419-RA	6	KE388920:635..7,381(-)	unspecified product	ATP binding;protein kinase activity	N/A	protein phosphorylation	Protein kinase domain;Serine/threonine-protein kinase, active site;Protein kinase-like domain superfamily;Heat shock protein 70 family;Protein kinase, ATP binding site;Heat shock protein 70, conserved site;Heat shock protein 70kD, peptide-binding domain superfamily;Heat shock protein 70kD, C-terminal domain superfamily;ATPase, nucleotide binding domain	Anopheles stephensi Indian	637	3
2781	Shared	Midgut	28 DTR 9°C	3	ASTEI05445	ASTEI05445-RA	786	KE388920:253,366..262,789(+)	unspecified product	metal ion binding;protein binding;zinc ion binding	N/A	protein ubiquitination	B-box-type zinc finger;MATH/TRAF domain;TRAF-like;TRIM37, MATH domain	Anopheles stephensi Indian	54	0
2782	Shared	Midgut	28 DTR 9°C	3	ASTEI05503	ASTEI05503-RA	439	KE388920:1,019,761..1,032,366(+)	unspecified product	chitin binding	extracellular region	chitin metabolic process	Chitin binding domain;Chitin binding domain superfamily	Anopheles stephensi Indian	63	0
2783	Shared	Midgut	28 DTR 9°C	3	ASTEI055272	ASTEI055272-RA	591	KE388920:1,384,903..1,386,566(-)	Nop domain-containing protein [Source:UniProtKB/TrEMBL;Acc:A0A182YAP3]	N/A	N/A	N/A	Nop domain;NOP5, N-terminal;NOSIC;Nop domain superfamily	Anopheles stephensi Indian	80	0
2784	Shared	Midgut	28 DTR 9°C	3	ASTEI05595	ASTEI05595-RA	1141	KE388921:577,358..578,731(+)	unspecified product	DNA-binding transcription factor activity	N/A	regulation of transcription, DNA-templated	Basic-leucine zipper domain	Anopheles stephensi Indian	62	0
2785	Shared	Midgut	28 DTR 9°C	3	ASTEI05639	ASTEI05639-RA	93	KE388921:1,428,209..1,430,303(+)	Inosine-5'-monophosphate dehydrogenase [Source:UniProtKB/TrEMBL;Acc:A0A182YB03]	IMP dehydrogenase activity;catalytic activity;metal ion binding;nucleotide binding;oxidoreductase activity	cytoplasm	GMP biosynthetic process;obsolete oxidation-reduction process;purine nucleotide biosynthetic process	CBS domain;IMP dehydrogenase/GMP reductase;Inosine-5'-monophosphate dehydrogenase;IMP dehydrogenase / GMP reductase, conserved site	Anopheles stephensi Indian	106	0
2786	Shared	Midgut	28 DTR 9°C	3	ASTEI05655	ASTEI05655-RA	94	KE388921:1,676,631..1,677,456(-)	GrpE protein homolog [Source:UniProtKB/TrEMBL;Acc:A0A182YB19]	adenyl-nucleotide exchange factor activity;chaperone binding;protein homodimerization activity	mitochondrial matrix;mitochondrion	protein folding;regulation of catalytic activity	GrpE nucleotide exchange factor;GrpE nucleotide exchange factor, head;GrpE nucleotide exchange factor, coiled-coil	Anopheles stephensi Indian	83	0
2787	Shared	Midgut	28 DTR 9°C	3	ASTEI05658	ASTEI05658-RA	791	KE388921:1,783,769..1,787,610(+)	unspecified product	Ran GTPase binding	nucleus	intracellular protein transport	Importin-beta, N-terminal domain;Armadillo-type fold	Anopheles stephensi Indian	89	0
2788	Shared	Midgut	28 DTR 9°C	3	ASTEI05662	ASTEI05662-RA	792	KE388921:1,795,654..1,810,675(+)	unspecified product	catalytic activity	N/A	N/A	Transketolase, N-terminal;Transketolase-like, pyrimidine-binding domain;Transketolase C-terminal/Pyruvate-ferredoxin oxidoreductase domain II;Armadillo-type fold;Transketolase binding site;Thiamin diphosphate-binding fold;Transketolase, C-terminal domain;TOG domain	Anopheles stephensi Indian	85	0
2789	Shared	Midgut	28 DTR 9°C	3	ASTEI05723	ASTEI05723-RA	594	KE388922:505,383..509,357(-)	unspecified product	nucleic acid binding	N/A	N/A	Zinc finger C2H2-type;Zinc finger C2H2 superfamily	Anopheles stephensi Indian	81	1
2790	Shared	Midgut	28 DTR 9°C	3	ASTEI05750	ASTEI05750-RA	1045	KE388922:821,880..834,384(+)	unspecified product	DNA-binding transcription factor activity	integral component of membrane;membrane	regulation of transcription, DNA-templated;vacuolar proton-transporting V-type ATPase complex assembly	Basic-leucine zipper domain;ATPase, vacuolar ER assembly factor, Vma12	Anopheles stephensi Indian	50	0
2791	Shared	Midgut	28 DTR 9°C	3	ASTEI05833	ASTEI05833-RA	794	KE388923:414,325..415,176(-)	unspecified product	phosphatidylinositol binding	N/A	N/A	C2 domain;PX domain superfamily	Anopheles stephensi Indian	101	1
2792	Shared	Midgut	28 DTR 9°C	3	ASTEI05904	ASTEI05904-RA	595	KE388923:1,795,561..1,801,223(+)	DNA-directed RNA polymerase subunit [Source:UniProtKB/TrEMBL;Acc:A0A182YBR8]	DNA binding;DNA-directed 5'-3' RNA polymerase activity;nucleotidyltransferase activity;transferase activity;zinc ion binding	host cell nucleus;nucleus	transcription, DNA-templated	RNA polymerase, alpha subunit;RNA polymerase, N-terminal;RNA polymerase Rpb1, domain 3;RNA polymerase Rpb1, domain 1;RNA polymerase Rpb1, domain 5;RNA polymerase Rpb1, domain 4;DNA-directed RNA pol I, largest subunit	Anopheles stephensi Indian	84	0
2793	Shared	Midgut	28 DTR 9°C	3	ASTEI06030	ASTEI06030-RA	796	KE388924:1,807,836..1,809,641(+)	unspecified product	4 iron, 4 sulfur cluster binding;N6-threonylcarbomyladenosine methylthiotransferase activity;catalytic activity;iron-sulfur cluster binding;methylthiotransferase activity;transferase activity	N/A	tRNA methylthiolation;tRNA modification	TRAM domain;Methylthiotransferase;MiaB-like tRNA modifying enzyme, archaeal-type;Elp3/MiaB/NifB;Radical SAM;Methylthiotransferase, N-terminal	Anopheles stephensi Indian	79	0
2794	Shared	Midgut	28 DTR 9°C	3	ASTEI06032	ASTEI06032-RA	95	KE388924:1,811,941..1,814,232(+)	Uridine kinase [Source:UniProtKB/TrEMBL;Acc:A0A182YC46]	ATP binding;kinase activity;nucleotide binding;transferase activity;uridine kinase activity	N/A	CTP salvage;UMP salvage;nucleoside metabolic process;phosphorylation	Uridine kinase-like;Phosphoribosyltransferase domain;Phosphoribulokinase/uridine kinase;P-loop containing nucleoside triphosphate hydrolase;Phosphoribosyltransferase-like;Uridine-cytidine kinase-like 1	Anopheles stephensi Indian	230	2
2795	Shared	Midgut	28 DTR 9°C	3	ASTEI06043	ASTEI06043-RA	29	KE388925:227,134..230,286(-)	Eukaryotic translation initiation factor 3 subunit B [Source:UniProtKB/TrEMBL;Acc:A0A182YC57]	RNA binding;nucleic acid binding;protein binding;translation initiation factor activity;translation initiation factor binding	cytoplasm;eukaryotic 43S preinitiation complex;eukaryotic 48S preinitiation complex;eukaryotic translation initiation factor 3 complex	cytoplasmic translational initiation;formation of cytoplasmic translation initiation complex;translation;translational initiation	RNA recognition motif domain;Eukaryotic translation initiation factor 3 subunit B;Translation initiation factor, beta propellor-like domain;eIF3B, RNA recognition motif;RNA-binding domain superfamily	Anopheles stephensi Indian	77	0
2796	Shared	Midgut	28 DTR 9°C	3	ASTEI06099	ASTEI06099-RA	799	KE388925:823,097..824,879(+)	unspecified product	lactoylglutathione lyase activity;metal ion binding	N/A	N/A	Glyoxalase/fosfomycin resistance/dioxygenase domain;Glyoxalase I;Glyoxalase I, conserved site;Glyoxalase/Bleomycin resistance protein/Dihydroxybiphenyl dioxygenase	Anopheles stephensi Indian	82	0
2797	Shared	Midgut	28 DTR 9°C	3	ASTEI06109	ASTEI06109-RA	598	KE388925:1,015,085..1,018,120(+)	unspecified product	DNA binding	N/A	N/A	Plus-3 domain;Plus3-like superfamily	Anopheles stephensi Indian	105	0
2798	Shared	Midgut	28 DTR 9°C	3	ASTEI06243	ASTEI06243-RA	801	KE388927:901,524..912,554(+)	unspecified product	protein dimerization activity	N/A	N/A	Myc-type, basic helix-loop-helix (bHLH) domain;Helix-loop-helix DNA-binding domain superfamily	Anopheles stephensi Indian	72	0
2799	Shared	Midgut	28 DTR 9°C	3	ASTEI06330	ASTEI06330-RA	48	KE388928:465,060..466,259(+)	unspecified product	ATP binding;heat shock protein binding;unfolded protein binding	N/A	protein folding;response to heat	Heat shock protein DnaJ, cysteine-rich domain;DnaJ domain;Chaperone DnaJ, C-terminal;HSP40/DnaJ peptide-binding;Chaperone DnaJ;DnaJ domain, conserved site;Heat shock protein DnaJ, cysteine-rich domain superfamily;Chaperone J-domain superfamily	Anopheles stephensi Indian	134	1
2800	Shared	Midgut	28 DTR 9°C	3	ASTEI06390	ASTEI06390-RA	1047	KE388928:1,450,151..1,451,552(+)	Autophagy-related protein 13 [Source:UniProtKB/TrEMBL;Acc:A0A182YD54]	N/A	Atg1/ULK1 kinase complex	autophagosome assembly;autophagy	Autophagy-related protein 13, N-terminal;Autophagy-related protein 13	Anopheles stephensi Indian	93	1
2801	Shared	Midgut	28 DTR 9°C	3	ASTEI06503	ASTEI06503-RA	97	KE388930:517,134..518,705(+)	unspecified product	ATP binding;helicase activity;hydrolase activity;nucleic acid binding;nucleotide binding	N/A	N/A	ATP-dependent RNA helicase DEAD-box, conserved site;Helicase, C-terminal;DEAD/DEAH box helicase domain;Helicase superfamily 1/2, ATP-binding domain;P-loop containing nucleoside triphosphate hydrolase	Anopheles stephensi Indian	77	0
2802	Shared	Midgut	28 DTR 9°C	3	ASTEI06807	ASTEI06807-RA	1153	KE388933:818,394..824,011(+)	unspecified product	N/A	N/A	regulation of transcription, DNA-templated	Protein strawberry notch;Strawberry notch, helicase C domain;P-loop containing nucleoside triphosphate hydrolase;Strawberry notch, AAA domain	Anopheles stephensi Indian	102	0
2803	Shared	Midgut	28 DTR 9°C	3	ASTEI06863	ASTEI06863-RA	804	KE388934:620,855..639,483(+)	unspecified product	protein binding	integral component of membrane;membrane;plasma membrane	axon guidance;cell adhesion	Immunoglobulin subtype 2;Immunoglobulin subtype;Fibronectin type III;Immunoglobulin I-set;Fibronectin type III superfamily;Immunoglobulin-like domain superfamily;Basigin-like	Anopheles stephensi Indian	722	13
2804	Shared	Midgut	28 DTR 9°C	3	ASTEI06899	ASTEI06899-RA	805	KE388934:1,171,789..1,173,257(+)	unspecified product	protein binding	nucleus	N/A	WD40 repeat;WD40 repeat, conserved site;G-protein beta WD-40 repeat;Histone-binding protein RBBP4, N-terminal;WD40-repeat-containing domain superfamily	Anopheles stephensi Indian	78	0
2805	Shared	Midgut	28 DTR 9°C	3	ASTEI06984	ASTEI06984-RA	601	KE388935:1,179,662..1,180,150(-)	unspecified product	metal ion binding;nucleic acid binding;zinc ion binding	N/A	N/A	Matrin/U1-C-like, C2H2-type zinc finger;Zinc finger C2H2-type;Zinc finger, double-stranded RNA binding;Zinc finger C2H2 superfamily	Anopheles stephensi Indian	72	0
2806	Shared	Midgut	28 DTR 9°C	3	ASTEI07067	ASTEI07067-RA	807	KE388937:214,881..216,226(-)	unspecified product	endoribonuclease activity;metal ion binding	nucleus	RNA phosphodiester bond hydrolysis, endonucleolytic;cleavage involved in rRNA processing;ribosomal small subunit biogenesis	Nin one binding (NOB1) Zn-ribbon-like;Ribonuclease Nob1, eukaryote;Ribonuclease, PIN domain;NOB1 zinc finger-like superfamily;RNA-binding protein NOB1	Anopheles stephensi Indian	81	0
2807	Shared	Midgut	28 DTR 9°C	3	ASTEI07080	ASTEI07080-RA	602	KE388937:705,914..706,501(+)	unspecified product	DNA binding;DNA-binding transcription factor activity;metal ion binding;sequence-specific DNA binding	nucleus	regulation of transcription, DNA-templated	DM DNA-binding domain;DMRT/protein doublesex/protein male abnormal 3;DM DNA-binding domain superfamily	Anopheles stephensi Indian	81	1
2808	Shared	Midgut	28 DTR 9°C	3	ASTEI07081	ASTEI07081-RA	809	KE388937:760,365..763,379(-)	Aminopeptidase [Source:UniProtKB/TrEMBL;Acc:A0A182YF45]	aminopeptidase activity;hydrolase activity;metal ion binding;metallopeptidase activity;peptidase activity;zinc ion binding	N/A	proteolysis	Peptidase M1, alanine aminopeptidase/leukotriene A4 hydrolase;Peptidase M1, membrane alanine aminopeptidase;ERAP1-like C-terminal domain;Aminopeptidase N2;Aminopeptidase N-type;Aminopeptidase N-like , N-terminal	Anopheles stephensi Indian	301	2
2809	Shared	Midgut	28 DTR 9°C	3	ASTEI07082	ASTEI07082-RA	1157	KE388937:778,822..783,739(+)	unspecified product	DNA binding;DNA-binding transcription factor activity;metal ion binding;sequence-specific DNA binding	nucleus	regulation of transcription, DNA-templated	Doublesex dimerisation;DMRT/protein doublesex/protein male abnormal 3	Anopheles stephensi Indian	81	1
2810	Shared	Midgut	28 DTR 9°C	3	ASTEI07324	ASTEI07324-RA	7	KE388941:632,987..634,591(+)	unspecified product	ATP binding;nucleotide binding;unfolded protein binding	chaperonin-containing T-complex;cytoplasm;cytosol	protein folding	Chaperonin TCP-1, conserved site;Chaperonin Cpn60/TCP-1 family;T-complex protein 1, beta subunit;Chaperone tailless complex polypeptide 1 (TCP-1);GroEL-like apical domain superfamily;TCP-1-like chaperonin intermediate domain superfamily;GroEL-like equatorial domain superfamily	Anopheles stephensi Indian	81	0
2811	Shared	Midgut	28 DTR 9°C	3	ASTEI07371	ASTEI07371-RA	980	KE388942:894,624..897,319(-)	unspecified product	N/A	nucleus	ribosome biogenesis	Ribosome biogenesis protein BMS1/TSR1, C-terminal;AARP2CN;Ribosome biogenesis protein Bms1/Tsr1	Anopheles stephensi Indian	82	0
2812	Shared	Midgut	28 DTR 9°C	3	ASTEI07373	ASTEI07373-RA	99	KE388942:903,392..908,300(-)	unspecified product	GTP binding;GTPase activity	N/A	N/A	Elongation factor EFG, domain V-like;Transcription factor, GTP-binding domain;Translation elongation factor EFTu-like, domain 2;Small GTP-binding protein domain;Translation elongation factor EFG/EF2, domain IV;Translation protein, beta-barrel domain superfamily;Ribosomal protein S5 domain 2-type fold;P-loop containing nucleoside triphosphate hydrolase;Tr-type G domain, conserved site;EF-G domain III/V-like;Elongation Factor G, domain II	Anopheles stephensi Indian	163	1
2813	Shared	Midgut	28 DTR 9°C	3	ASTEI07648	ASTEI07648-RA	1160	KE388945:1,157,492..1,160,121(-)	unspecified product	transmembrane transporter activity	integral component of membrane;membrane	transmembrane transport	Sodium/solute symporter	Anopheles stephensi Indian	240	0
2814	Shared	Midgut	28 DTR 9°C	3	ASTEI07763	ASTEI07763-RA	812	KE388947:326,293..328,297(+)	unspecified product	protein binding	N/A	actin polymerization or depolymerization	SH3 domain;Abl-interactor, homeo-domain homologous domain;ABI family;SH3-like domain superfamily;ABL interactor 2	Anopheles stephensi Indian	68	0
2815	Shared	Midgut	28 DTR 9°C	3	ASTEI07825	ASTEI07825-RA	1162	KE388947:935,726..943,857(+)	unspecified product	N/A	RNA N6-methyladenosine methyltransferase complex	mRNA methylation	Fl(2)d-associated complex component	Anopheles stephensi Indian	26	0
2816	Shared	Midgut	28 DTR 9°C	3	ASTEI07869	ASTEI07869-RA	100	KE388948:749,266..749,861(-)	Adenylate kinase isoenzyme 6 homolog [Source:UniProtKB/TrEMBL;Acc:A0A182YHD3]	ATP binding;ATP hydrolysis activity;adenylate kinase activity;kinase activity;nucleotide binding;transferase activity	nucleus	nucleoside monophosphate phosphorylation;phosphorylation	Adenylate kinase isoenzyme 6;P-loop containing nucleoside triphosphate hydrolase	Anopheles stephensi Indian	76	0
2817	Shared	Midgut	28 DTR 9°C	3	ASTEI08108	ASTEI08108-RA	814	KE388951:431,989..433,894(+)	WD_REPEATS_REGION domain-containing protein [Source:UniProtKB/TrEMBL;Acc:A0A182YI22]	protein binding	N/A	N/A	WD40 repeat;WD40 repeat, conserved site;G-protein beta WD-40 repeat;WD40-repeat-containing domain superfamily	Anopheles stephensi Indian	78	0
2818	Shared	Midgut	28 DTR 9°C	3	ASTEI08147	ASTEI08147-RA	30	KE388951:806,652..809,603(-)	Eukaryotic translation initiation factor 3 subunit C [Source:UniProtKB/TrEMBL;Acc:A0A182YI61]	RNA binding;translation initiation factor activity;translation initiation factor binding	cytoplasm;eukaryotic 43S preinitiation complex;eukaryotic 48S preinitiation complex;eukaryotic translation initiation factor 3 complex	cytoplasmic translational initiation;formation of cytoplasmic translation initiation complex;translation;translational initiation	Proteasome component (PCI) domain;Eukaryotic translation initiation factor 3 subunit C, N-terminal domain;Eukaryotic translation initiation factor 3 subunit C;Winged helix DNA-binding domain superfamily	Anopheles stephensi Indian	78	0
2819	Shared	Midgut	28 DTR 9°C	3	ASTEI08195	ASTEI08195-RA	816	KE388952:219,493..220,719(-)	Queuine tRNA-ribosyltransferase catalytic subunit 1 [Source:UniProtKB/TrEMBL;Acc:A0A182YIA9]	glycosyltransferase activity;metal ion binding;pentosyltransferase activity;queuine tRNA-ribosyltransferase activity;transferase activity	cytoplasm	tRNA modification;tRNA processing;tRNA-guanine transglycosylation	tRNA-guanine(15) transglycosylase-like;tRNA-guanine transglycosylase;Queuine tRNA-ribosyltransferase-like	Anopheles stephensi Indian	80	0
2820	Shared	Midgut	28 DTR 9°C	3	ASTEI08347	ASTEI08347-RA	817	KE388955:617,877..619,277(-)	unspecified product	protein binding	nucleolus	ribosomal large subunit biogenesis	WD40 repeat;WD40-repeat-containing domain superfamily;WDR74/Nsa1	Anopheles stephensi Indian	75	0
2821	Shared	Midgut	28 DTR 9°C	3	ASTEI08607	ASTEI08607-RA	1167	KE388961:355,806..360,773(+)	unspecified product	ATP transmembrane transporter activity;transmembrane transporter activity	integral component of membrane;membrane;mitochondrial inner membrane	transmembrane transport	Mitochondrial carrier protein;Adenine nucleotide translocator 1;Mitochondrial substrate/solute carrier;Mitochondrial carrier domain superfamily	Anopheles stephensi Indian	142	1
2822	Shared	Midgut	28 DTR 9°C	3	ASTEI08728	ASTEI08728-RA	607	KE388963:206,862..211,831(+)	unspecified product	DNA binding;protein binding;zinc ion binding	N/A	N/A	F-box domain;Zinc finger, CXXC-type;JmjC domain;Leucine-rich repeat, cysteine-containing subtype;Zinc finger, PHD-finger;Jumonji, helical domain;Cupin-like domain 8	Anopheles stephensi Indian	86	0
2823	Shared	Midgut	28 DTR 9°C	3	ASTEI08736	ASTEI08736-RA	1168	KE388963:252,751..256,074(+)	unspecified product	catalytic activity;fumarate hydratase activity;lyase activity	tricarboxylic acid cycle enzyme complex	fumarate metabolic process;tricarboxylic acid cycle	Fumarate lyase family;Fumarate hydratase, class II;L-Aspartase-like;Fumarase C, C-terminal;Fumarate lyase, conserved site;Fumarate lyase, N-terminal	Anopheles stephensi Indian	107	0
2824	Shared	Midgut	28 DTR 9°C	3	ASTEI09007	ASTEI09007-RA	8	KE388969:345,730..348,904(-)	unspecified product	ATP binding;nucleotide binding;unfolded protein binding	N/A	protein folding	Chaperone DnaK;Heat shock protein 70 family;Heat shock protein 70, conserved site;Heat shock protein 70kD, peptide-binding domain superfamily;ATPase, nucleotide binding domain	Anopheles stephensi Indian	91	0
2825	Shared	Midgut	28 DTR 9°C	3	ASTEI09055	ASTEI09055-RA	9	KE388970:631,909..644,722(-)	unspecified product	N/A	integral component of membrane;membrane	N/A	Heat shock protein 70 family;Heat shock protein 70, conserved site;Nck-associated protein 1;Transmembrane protein 161A/B;Heat shock protein 70kD, peptide-binding domain superfamily;Heat shock protein 70kD, C-terminal domain superfamily;ATPase, nucleotide binding domain	Anopheles stephensi Indian	637	3
2826	Shared	Midgut	28 DTR 9°C	3	ASTEI09066	ASTEI09066-RA	984	KE388971:247,295..249,594(+)	unspecified product	N/A	N/A	maturation of SSU-rRNA	Nucleolar protein 11	Anopheles stephensi Indian	73	0
2827	Shared	Midgut	28 DTR 9°C	3	ASTEI09084	ASTEI09084-RA	821	KE388971:601,382..603,408(+)	unspecified product	protein binding	N/A	N/A	VWFC domain;von Willebrand factor, type D domain;Uncharacterised domain, cysteine-rich	Anopheles stephensi Indian	95	1
2828	Shared	Midgut	28 DTR 9°C	3	ASTEI09100	ASTEI09100-RA	822	KE388972:315,462..322,147(-)	F-box domain-containing protein [Source:UniProtKB/TrEMBL;Acc:A0A182YKW4]	protein binding	N/A	N/A	Farnesoic acid O-methyl transferase;F-box-like domain superfamily;F-box only protein 28	Anopheles stephensi Indian	73	0
2829	Shared	Midgut	28 DTR 9°C	3	ASTEI09647	ASTEI09647-RA	823	KE388989:2,912..4,275(-)	WD_REPEATS_REGION domain-containing protein [Source:UniProtKB/TrEMBL;Acc:A0A182YMG1]	protein binding	N/A	N/A	WD40 repeat;Quinoprotein alcohol dehydrogenase-like superfamily;WD40 repeat, conserved site	Anopheles stephensi Indian	179	1
2830	Shared	Midgut	28 DTR 9°C	3	ASTEI09675	ASTEI09675-RA	1171	KE388989:403,405..404,090(+)	Succinate dehydrogenase assembly factor 2, mitochondrial [Source:UniProtKB/TrEMBL;Acc:A0A182YMI9]	N/A	mitochondrial matrix;mitochondrion	mitochondrial electron transport, succinate to ubiquinone;protein-FAD linkage	Flavinator of succinate dehydrogenase;Succinate dehydrogenase assembly factor 2, mitochondrial;Flavinator of succinate dehydrogenase superfamily	Anopheles stephensi Indian	80	0
2831	Shared	Midgut	28 DTR 9°C	3	ASTEI09902	ASTEI09902-RA	985	KE388995:155,830..158,235(+)	Protein SDA1 [Source:UniProtKB/TrEMBL;Acc:A0A182YN67]	N/A	nucleolus;nucleus	actin cytoskeleton organization;protein transport;ribosomal large subunit biogenesis;ribosomal large subunit export from nucleus;ribosome biogenesis	SDA1 domain;Uncharacterised domain NUC130/133, N-terminal;Armadillo-type fold;Sda1	Anopheles stephensi Indian	83	0
2832	Shared	Midgut	28 DTR 9°C	3	ASTEI09949	ASTEI09949-RA	103	KE388996:395,581..399,213(-)	unspecified product	ATP binding;DNA binding;helicase activity;zinc ion binding	cytoplasm	nuclear-transcribed mRNA catabolic process, nonsense-mediated decay	RNA helicase UPF1, UPF2-interacting domain;P-loop containing nucleoside triphosphate hydrolase;Domain of unknown function DUF5599;DNA2/NAM7 helicase, AAA domain;DNA2/NAM7 helicase-like, AAA domain	Anopheles stephensi Indian	77	0
2833	Shared	Midgut	28 DTR 9°C	3	ASTEI09998	ASTEI09998-RA	1268	KE388997:354,105..355,006(-)	unspecified product	N/A	membrane;mitochondrial inner membrane;mitochondrion	N/A	Prohibitin;Band 7 domain;Band 7/SPFH domain superfamily	Anopheles stephensi Indian	71	0
2834	Shared	Midgut	28 DTR 9°C	3	ASTEI10004	ASTEI10004-RA	104	KE388997:382,819..406,927(-)	unspecified product	lyase activity;nucleotide binding;phosphorus-oxygen lyase activity	integral component of membrane;membrane	cyclic nucleotide biosynthetic process;intracellular signal transduction	Adenylyl cyclase class-3/4/guanylyl cyclase;Adenylyl cyclase class-4/guanylyl cyclase, conserved site;Nucleotide cyclase;Adenylate cyclase, N-terminal	Anopheles stephensi Indian	488	5
2835	Shared	Midgut	28 DTR 9°C	3	ASTEI10050	ASTEI10050-RA	826	KE388999:396,319..402,863(-)	unspecified product	protein binding	N/A	N/A	WD40 repeat;WD40-repeat-containing domain superfamily	Anopheles stephensi Indian	110	0
2836	Shared	Midgut	28 DTR 9°C	3	ASTEI10071	ASTEI10071-RA	827	KE389000:274,018..275,614(+)	60S ribosomal export protein NMD3 [Source:UniProtKB/TrEMBL;Acc:A0A182YNN5]	ribosomal large subunit binding	cytoplasm;nucleus	protein transport	Nmd3, N-terminal;Ribosomal export protein Nmd3	Anopheles stephensi Indian	82	0
2837	Shared	Midgut	28 DTR 9°C	3	ASTEI10230	ASTEI10230-RA	828	KE389008:255,011..256,450(+)	unspecified product	protein dimerization activity	N/A	N/A	Myc-type, basic helix-loop-helix (bHLH) domain;Helix-loop-helix DNA-binding domain superfamily	Anopheles stephensi Indian	77	0
2838	Shared	Midgut	28 DTR 9°C	3	ASTEI10252	ASTEI10252-RA	1176	KE389009:322,414..358,598(+)	Sodium/hydrogen exchanger [Source:UniProtKB/TrEMBL;Acc:A0A182YP66]	antiporter activity;sodium:proton antiporter activity;solute:proton antiporter activity	integral component of membrane;membrane	cation transport;ion transport;proton transmembrane transport;regulation of pH;sodium ion transmembrane transport;sodium ion transport;transmembrane transport	Na+/H+ exchanger;Cation/H+ exchanger;Cation/H+ exchanger, CPA1 family	Anopheles stephensi Indian	131	0
2839	Shared	Midgut	28 DTR 9°C	3	ASTEI10586	ASTEI10586-RA	829	KE389030:229,494..233,501(-)	unspecified product	carboxypeptidase activity;metallocarboxypeptidase activity;zinc ion binding	N/A	proteolysis	Peptidase M14, carboxypeptidase A;Carboxypeptidase, activation peptide	Anopheles stephensi Indian	71	0
2840	Shared	Midgut	28 DTR 9°C	3	ASTEI10610	ASTEI10610-RA	830	KE389031:238,047..239,046(+)	Probable methylthioribulose-1-phosphate dehydratase [Source:UniProtKB/TrEMBL;Acc:A0A182YQ74]	lyase activity;metal ion binding;methylthioribulose 1-phosphate dehydratase activity;zinc ion binding	cytoplasm	L-methionine salvage from S-adenosylmethionine;L-methionine salvage from methylthioadenosine;cellular amino acid biosynthetic process;methionine biosynthetic process	Class II aldolase/adducin N-terminal;Methylthioribulose-1-phosphate dehydratase;Methylthioribulose-1-phosphate dehydratase, eukaryotes;Class II aldolase/adducin N-terminal domain superfamily	Anopheles stephensi Indian	77	0
2841	Shared	Midgut	28 DTR 9°C	3	ASTEI10915	ASTEI10915-RA	831	KE389076:16,016..18,565(+)	TPR_REGION domain-containing protein [Source:UniProtKB/TrEMBL;Acc:A0A182YR29]	protein binding	N/A	N/A	Tetratricopeptide-like helical domain superfamily;Tetratricopeptide repeat	Anopheles stephensi Indian	78	0
2842	Shared	Midgut	28 DTR 9°C	3	ASTEI11014	ASTEI11014-RA	31	ALPR02008258:9,442..10,467(+)	Eukaryotic translation initiation factor 3 subunit F [Source:UniProtKB/TrEMBL;Acc:H6WAR3]	protein binding;translation initiation factor activity;translation initiation factor binding	cytoplasm;eukaryotic 43S preinitiation complex;eukaryotic 48S preinitiation complex;eukaryotic translation initiation factor 3 complex	cytoplasmic translational initiation;formation of cytoplasmic translation initiation complex;translation;translational initiation	JAB1/MPN/MOV34 metalloenzyme domain;Rpn11/EIF3F, C-terminal;Eukaryotic translation initiation factor 3 subunit F	Anopheles stephensi Indian	80	0
2843	Shared	Midgut	28 DTR 9°C	3	ASTEI11072	ASTEI11072-RA	833	KE389193:7,158..7,851(+)	unspecified product	metal ion binding	N/A	N/A	Zinc finger, LIM-type;Four and a half LIM domains protein 2/3/5	Anopheles stephensi Indian	88	2
2844	Shared	Midgut	28 DTR 9°C	3	ASTEI11118	ASTEI11118-RA	105	ALPR02008614:5,376..8,460(-)	unspecified product	GTP binding	N/A	N/A	GTP binding domain;Guanine nucleotide-binding protein-like 3, N-terminal domain;P-loop containing nucleoside triphosphate hydrolase	Anopheles stephensi Indian	91	0
2845	Shared	Midgut	28 DTR 9°C	3	ASTEI11248	ASTEI11248-RA	10	ALPR02009199:545..2,840(-)	unspecified product	ATP binding;unfolded protein binding	N/A	protein folding	Heat shock protein Hsp90 family;Ribosomal protein S5 domain 2-type fold;Heat shock protein Hsp90, N-terminal;Histidine kinase/HSP90-like ATPase superfamily;HSP90, C-terminal domain	Anopheles stephensi Indian	70	0
2846	Shared	Midgut	28 DTR 9°C	3	ASTEI11281	ASTEI11281-RA	1180	KE389383:2,290..3,350(+)	unspecified product	N/A	N/A	signal transduction	Rho GTPase-activating protein domain;Rho GTPase activation protein	Anopheles stephensi Indian	95	2
2847	Shared	Midgut	28 DTR 9°C	4	ASTEI00154	ASTEI00154-RA	1	KE388890:2,411,513..2,414,339(+)	ABC transporter B member 6 [Source:UniProtKB/TrEMBL;Acc:A0A0H5BVD5]	ATP binding;ATP hydrolysis activity;ATPase-coupled transmembrane transporter activity;nucleotide binding	integral component of membrane;membrane	transmembrane transport	ABC transporter-like;AAA+ ATPase domain;ABC transporter type 1, transmembrane domain;ABC transporter, conserved site;P-loop containing nucleoside triphosphate hydrolase;Mitochondrial ABC-transporter, N-terminal five TM domain;ABC transporter type 1, transmembrane domain superfamily;Type I protein exporter	Anopheles stephensi Indian	93	0
2848	Shared	Midgut	28 DTR 9°C	4	ASTEI00299	ASTEI00299-RA	2	KE388890:4,687,454..4,692,202(+)	unspecified product	heme binding;iron ion binding;oxidoreductase activity, acting on paired donors, with incorporation or reduction of molecular oxygen	N/A	obsolete oxidation-reduction process	Cytochrome P450;Cytochrome P450, E-class, group I;Cytochrome P450, conserved site;Cytochrome P450 superfamily	Anopheles stephensi Indian	92	0
2849	Shared	Midgut	28 DTR 9°C	4	ASTEI00381	ASTEI00381-RA	3	KE388891:209,768..215,143(-)	unspecified product	iron ion binding;oxidoreductase activity	integral component of membrane;membrane	lipid biosynthetic process;obsolete oxidation-reduction process	Fatty acid hydroxylase	Anopheles stephensi Indian	210	3
2850	Shared	Midgut	28 DTR 9°C	4	ASTEI00414	ASTEI00414-RA	4	KE388891:817,203..819,009(-)	unspecified product	ATP binding;protein kinase activity	N/A	protein phosphorylation	Protein kinase domain;Protein kinase-like domain superfamily	Anopheles stephensi Indian	76	0
2851	Shared	Midgut	28 DTR 9°C	4	ASTEI00490	ASTEI00490-RA	5	KE388891:2,267,338..2,271,607(-)	unspecified product	catalytic activity	integral component of membrane;membrane	N/A	AMP-dependent synthetase/ligase;AMP-binding, conserved site;AMP-binding enzyme, C-terminal domain	Anopheles stephensi Indian	177	1
2852	Shared	Midgut	28 DTR 9°C	4	ASTEI00613	ASTEI00613-RA	6	KE388891:4,563,101..4,565,161(-)	unspecified product	GTP binding;phosphoenolpyruvate carboxykinase (GTP) activity;phosphoenolpyruvate carboxykinase activity;purine nucleotide binding	N/A	gluconeogenesis	Phosphoenolpyruvate carboxykinase, GTP-utilising;Phosphoenolpyruvate carboxykinase, N-terminal;Phosphoenolpyruvate carboxykinase, GTP-utilising, conserved site;Phosphoenolpyruvate carboxykinase, C-terminal P-loop domain;Phosphoenolpyruvate carboxykinase, GTP-utilising, N-terminal	Anopheles stephensi Indian	118	0
2853	Shared	Midgut	28 DTR 9°C	4	ASTEI00707	ASTEI00707-RA	7	KE388892:230,206..231,258(+)	Ferritin [Source:UniProtKB/TrEMBL;Acc:A0A182XWX1]	ferric iron binding;ferroxidase activity;metal ion binding;oxidoreductase activity	obsolete cell	cellular iron ion homeostasis;iron ion transport;obsolete oxidation-reduction process	Ferritin;Ferritin-like superfamily	Anopheles stephensi Indian	72	0
2854	Shared	Midgut	28 DTR 9°C	4	ASTEI00734	ASTEI00734-RA	8	KE388892:736,035..750,594(+)	unspecified product	hydrolase activity;phosphatase activity;phosphoprotein phosphatase activity;protein tyrosine phosphatase activity	N/A	dephosphorylation;peptidyl-tyrosine dephosphorylation;protein dephosphorylation	PTP type protein phosphatase;SH2 domain;Protein-tyrosine phosphatase, catalytic;Protein-tyrosine phosphatase, active site;Protein-tyrosine phosphatase-like;SH2 domain superfamily	Anopheles stephensi Indian	116	1
2855	Shared	Midgut	28 DTR 9°C	4	ASTEI00744	ASTEI00744-RA	9	KE388892:971,112..974,864(+)	unspecified product	heme binding;iron ion binding;metal ion binding;monooxygenase activity;oxidoreductase activity;oxidoreductase activity, acting on paired donors, with incorporation or reduction of molecular oxygen	integral component of membrane;membrane	obsolete oxidation-reduction process	Cytochrome P450;Cytochrome P450, E-class, group I;Cytochrome P450, conserved site;Cytochrome P450 superfamily	Anopheles stephensi Indian	77	0
2856	Shared	Midgut	28 DTR 9°C	4	ASTEI00821	ASTEI00821-RA	10	KE388892:2,533,997..2,537,410(+)	NADPH-dependent diflavin oxidoreductase 1 [Source:UniProtKB/TrEMBL;Acc:A0A182XX85]	FMN binding;NADP binding;NADPH-hemoprotein reductase activity;flavin adenine dinucleotide binding;oxidoreductase activity;oxidoreductase activity, acting on NAD(P)H	cytoplasm	iron-sulfur cluster assembly;obsolete oxidation-reduction process	Flavodoxin-like;Oxidoreductase FAD/NAD(P)-binding;Flavoprotein pyridine nucleotide cytochrome reductase;Sulfite reductase [NADPH] flavoprotein alpha-component-like, FAD-binding;Flavodoxin/nitric oxide synthase;Riboflavin synthase-like beta-barrel;NADPH-dependent diflavin oxidoreductase 1;Flavoprotein-like superfamily;Ferredoxin-NADP reductase (FNR), nucleotide-binding domain	Anopheles stephensi Indian	160	1
2857	Shared	Midgut	28 DTR 9°C	4	ASTEI00977	ASTEI00977-RA	11	KE388892:5,360,869..5,361,674(+)	Heme oxygenase [Source:UniProtKB/TrEMBL;Acc:A0A182XXP1]	heme oxygenase (decyclizing) activity;metal ion binding	integral component of membrane;membrane	heme oxidation;obsolete oxidation-reduction process	Haem oxygenase;Haem oxygenase-like;Haem oxygenase-like, multi-helical	Anopheles stephensi Indian	63	0
2858	Shared	Midgut	28 DTR 9°C	4	ASTEI01067	ASTEI01067-RA	12	KE388893:715,538..716,505(-)	unspecified product	hydroxyacylglutathione hydrolase activity	N/A	methylglyoxal catabolic process to D-lactate via S-lactoyl-glutathione	Metallo-beta-lactamase;Hydroxyacylglutathione hydrolase;Hydroxyacylglutathione hydrolase, C-terminal domain;Hydroxyacylglutathione hydrolase, MBL domain;Ribonuclease Z/Hydroxyacylglutathione hydrolase-like	Anopheles stephensi Indian	72	0
2859	Shared	Midgut	28 DTR 9°C	4	ASTEI01105	ASTEI01105-RA	13	KE388893:2,027,310..2,029,909(-)	unspecified product	N-acetylglucosamine kinase activity	N/A	carbohydrate phosphorylation	ATPase, BadF/BadG/BcrA/BcrD type;N-acetyl-D-glucosamine kinase NAGK-like;ATPase, nucleotide binding domain	Anopheles stephensi Indian	90	0
2860	Shared	Midgut	28 DTR 9°C	4	ASTEI01329	ASTEI01329-RA	14	KE388894:1,298,319..1,299,945(-)	UDP-glucuronosyltransferase [Source:UniProtKB/TrEMBL;Acc:A0A182XYP3]	glucuronosyltransferase activity;glycosyltransferase activity;hexosyltransferase activity;transferase activity	integral component of membrane;membrane	N/A	UDP-glucuronosyl/UDP-glucosyltransferase;UDP-glycosyltransferase family, conserved site	Anopheles stephensi Indian	840	10
2861	Shared	Midgut	28 DTR 9°C	4	ASTEI01367	ASTEI01367-RA	15	KE388894:1,626,964..1,628,302(+)	Poly [ADP-ribose] polymerase [Source:UniProtKB/TrEMBL;Acc:A0A182XYT1]	NAD+ ADP-ribosyltransferase activity;glycosyltransferase activity;transferase activity	N/A	N/A	Poly(ADP-ribose) polymerase, catalytic domain;PARP16 N-terminal domain	Anopheles stephensi Indian	75	0
2862	Shared	Midgut	28 DTR 9°C	4	ASTEI01575	ASTEI01575-RA	16	KE388894:3,775,634..3,777,761(+)	unspecified product	cysteine-type peptidase activity	N/A	proteolysis	Peptidase C1A, papain C-terminal;Cysteine peptidase, histidine active site;Papain-like cysteine peptidase superfamily	Anopheles stephensi Indian	74	0
2863	Shared	Midgut	28 DTR 9°C	4	ASTEI01583	ASTEI01583-RA	17	KE388894:3,828,720..3,831,502(+)	unspecified product	N/A	integral component of membrane;membrane	N/A	Peptidase M28	Anopheles stephensi Indian	348	4
2864	Shared	Midgut	28 DTR 9°C	4	ASTEI01605	ASTEI01605-RA	18	KE388894:3,989,184..3,990,031(-)	unspecified product	GTP binding;GTPase activity	Golgi apparatus;trans-Golgi network;vesicle	vesicle-mediated transport	Small GTPase;Small GTP-binding protein domain;P-loop containing nucleoside triphosphate hydrolase;Ras-related protein Rab29/Rab38/Rab32	Anopheles stephensi Indian	93	1
2865	Shared	Midgut	28 DTR 9°C	4	ASTEI02458	ASTEI02458-RA	19	KE388898:2,501,117..2,509,545(-)	unspecified product	ATP binding;protein kinase activity	N/A	protein phosphorylation	Protein kinase domain;Serine/threonine-protein kinase, active site;Protein kinase-like domain superfamily;Protein kinase, ATP binding site	Anopheles stephensi Indian	160	1
2866	Shared	Midgut	28 DTR 9°C	4	ASTEI02910	ASTEI02910-RA	20	KE388900:2,922,074..2,926,069(+)	unspecified product	4 iron, 4 sulfur cluster binding;catalytic activity;iron-sulfur cluster binding;metal ion binding	molybdopterin synthase complex	Mo-molybdopterin cofactor biosynthetic process	MoaA/NifB/PqqE, iron-sulphur binding, conserved site;Molybdopterin cofactor biosynthesis C (MoaC) domain;Elp3/MiaB/NifB;Radical SAM;Molybdenum cofactor synthesis C-terminal;Molybdenum cofactor biosynthesis protein A;Molybdenum cofactor biosynthesis C;Molybdopterin cofactor biosynthesis C (MoaC) domain superfamily	Anopheles stephensi Indian	80	0
2867	Shared	Midgut	28 DTR 9°C	4	ASTEI02927	ASTEI02927-RA	21	KE388901:40,639..42,379(-)	unspecified product	heme binding;iron ion binding;oxidoreductase activity, acting on paired donors, with incorporation or reduction of molecular oxygen	N/A	obsolete oxidation-reduction process	Cytochrome P450;Cytochrome P450, E-class, group I;Cytochrome P450 superfamily	Anopheles stephensi Indian	3178	21
2868	Shared	Midgut	28 DTR 9°C	4	ASTEI03026	ASTEI03026-RA	22	KE388901:2,094,677..2,096,727(+)	unspecified product	oxidoreductase activity	N/A	obsolete oxidation-reduction process	TauD/TfdA-like domain;Gamma-butyrobetaine hydroxylase-like, N-terminal	Anopheles stephensi Indian	94	0
2869	Shared	Midgut	28 DTR 9°C	4	ASTEI03113	ASTEI03113-RA	23	KE388902:1,381,734..1,382,594(-)	unspecified product	catalytic activity	N/A	N/A	Enoyl-CoA hydratase/isomerase;ClpP/crotonase-like domain superfamily	Anopheles stephensi Indian	86	0
2870	Shared	Midgut	28 DTR 9°C	4	ASTEI03431	ASTEI03431-RA	24	KE388903:2,396,433..2,398,508(+)	unspecified product	N-acetyltransferase activity	N/A	N/A	GNAT domain;Acyl-CoA N-acyltransferase	Anopheles stephensi Indian	92	0
2871	Shared	Midgut	28 DTR 9°C	4	ASTEI03473	ASTEI03473-RA	25	KE388904:139,317..142,170(-)	unspecified product	oxidoreductase activity;oxidoreductase activity, acting on the aldehyde or oxo group of donors, NAD or NADP as acceptor	N/A	obsolete oxidation-reduction process	Aldehyde dehydrogenase domain;Aldehyde/histidinol dehydrogenase;Aldehyde dehydrogenase, glutamic acid active site	Anopheles stephensi Indian	78	0
2872	Shared	Midgut	28 DTR 9°C	4	ASTEI03474	ASTEI03474-RA	26	KE388904:144,095..146,011(-)	unspecified product	oxidoreductase activity	N/A	obsolete oxidation-reduction process	Short-chain dehydrogenase/reductase SDR;Short-chain dehydrogenase/reductase, conserved site;NAD(P)-binding domain superfamily	Anopheles stephensi Indian	65	0
2873	Shared	Midgut	28 DTR 9°C	4	ASTEI03532	ASTEI03532-RA	27	KE388904:1,269,345..1,272,847(-)	Dihydropyrimidine dehydrogenase [NADP(+)] [Source:UniProtKB/TrEMBL;Acc:A0A182Y4Z6]	4 iron, 4 sulfur cluster binding;catalytic activity;dihydropyrimidine dehydrogenase (NADP+) activity;iron-sulfur cluster binding;oxidoreductase activity;oxidoreductase activity, acting on the CH-CH group of donors	cytoplasm	beta-alanine biosynthetic process;obsolete oxidation-reduction process	Dihydroorotate dehydrogenase domain;Alpha-helical ferredoxin;4Fe-4S ferredoxin, iron-sulphur binding, conserved site;FAD/NAD(P)-binding domain;Dihydroprymidine dehydrogenase domain II	Anopheles stephensi Indian	85	0
2874	Shared	Midgut	28 DTR 9°C	4	ASTEI03550	ASTEI03550-RA	28	KE388904:1,525,978..1,528,072(+)	unspecified product	hydrolase activity;metal ion binding;metalloaminopeptidase activity	N/A	proteolysis	Creatinase, N-terminal;Peptidase M24;Creatinase/Aminopeptidase P/Spt16, N-terminal;Peptidase M24, C-terminal domain;Aminopeptidase P;Creatinase/aminopeptidase-like	Anopheles stephensi Indian	132	1
2875	Shared	Midgut	28 DTR 9°C	4	ASTEI03557	ASTEI03557-RA	29	KE388904:1,657,767..1,660,396(-)	unspecified product	hydrolase activity;metal ion binding;metalloaminopeptidase activity	N/A	proteolysis	Creatinase, N-terminal;Peptidase M24;Creatinase/Aminopeptidase P/Spt16, N-terminal;Peptidase M24, C-terminal domain;Aminopeptidase P;Creatinase/aminopeptidase-like	Anopheles stephensi Indian	132	1
2876	Shared	Midgut	28 DTR 9°C	4	ASTEI03578	ASTEI03578-RA	30	KE388904:2,154,745..2,156,729(+)	unspecified product	L-ascorbic acid binding;iron ion binding;oxidoreductase activity;oxidoreductase activity, acting on paired donors, with incorporation or reduction of molecular oxygen;oxidoreductase activity, acting on single donors with incorporation of molecular oxygen, incorporation of two atoms of oxygen;procoll	endoplasmic reticulum	obsolete oxidation-reduction process;peptidyl-proline hydroxylation	Oxoglutarate/iron-dependent dioxygenase;Prolyl 4-hydroxylase, alpha subunit;Tetratricopeptide-like helical domain superfamily;Prolyl 4-hydroxylase alpha-subunit, N-terminal	Anopheles stephensi Indian	145	0
2877	Shared	Midgut	28 DTR 9°C	4	ASTEI03739	ASTEI03739-RA	31	KE388906:394,343..395,785(+)	Cysteine protease [Source:UniProtKB/TrEMBL;Acc:A0A182Y5K3]	cysteine-type peptidase activity;hydrolase activity;peptidase activity	cytoplasm	autophagy;protein transport;proteolysis	Peptidase C54;Papain-like cysteine peptidase superfamily	Anopheles stephensi Indian	148	1
2878	Shared	Midgut	28 DTR 9°C	4	ASTEI03754	ASTEI03754-RA	32	KE388906:635,235..636,530(-)	unspecified product	carboxypeptidase activity;metallocarboxypeptidase activity;zinc ion binding	N/A	proteolysis	Peptidase M14, carboxypeptidase A;Carboxypeptidase, activation peptide	Anopheles stephensi Indian	653	4
2879	Shared	Midgut	28 DTR 9°C	4	ASTEI03907	ASTEI03907-RA	33	KE388907:1,710,901..1,716,325(-)	unspecified product	serine-type peptidase activity	N/A	proteolysis	Peptidase S9, prolyl oligopeptidase, catalytic domain;Dipeptidylpeptidase IV, N-terminal domain;Alpha/Beta hydrolase fold	Anopheles stephensi Indian	291	6
2880	Shared	Midgut	28 DTR 9°C	4	ASTEI04143	ASTEI04143-RA	34	KE388909:2,071,896..2,072,914(+)	unspecified product	catalytic activity	N/A	N/A	Enoyl-CoA hydratase/isomerase;ClpP/crotonase-like domain superfamily	Anopheles stephensi Indian	79	0
2881	Shared	Midgut	28 DTR 9°C	4	ASTEI04169	ASTEI04169-RA	35	KE388910:430,606..432,490(-)	unspecified product	hydrolase activity, acting on carbon-nitrogen (but not peptide) bonds, in linear amides	integral component of membrane;membrane	nitrogen compound metabolic process	Carbon-nitrogen hydrolase;Biotinidase-like, eukaryotic;Carbon-nitrogen hydrolase superfamily;Biotinidase/VNN family	Anopheles stephensi Indian	124	0
2882	Shared	Midgut	28 DTR 9°C	4	ASTEI04310	ASTEI04310-RA	36	KE388911:519,980..521,886(+)	unspecified product	ATP binding;aminoacyl-tRNA ligase activity;ligase activity;methionine-tRNA ligase activity;nucleotide binding	N/A	methionyl-tRNA aminoacylation;tRNA aminoacylation for protein translation;translation	Aminoacyl-tRNA synthetase, class Ia, anticodon-binding;Methionyl-tRNA synthetase;Methionyl/Leucyl tRNA synthetase;Methioninyl-tRNA synthetase core domain;Methionyl-tRNA synthetase, anticodon-binding domain	Anopheles stephensi Indian	84	0
2883	Shared	Midgut	28 DTR 9°C	4	ASTEI04335	ASTEI04335-RA	37	KE388911:786,737..787,987(-)	Lipase [Source:UniProtKB/TrEMBL;Acc:A0A182Y799]	hydrolase activity;hydrolase activity, acting on ester bonds	N/A	lipid catabolic process;lipid metabolic process	Partial AB-hydrolase lipase domain;Lipase, eukaryotic;Alpha/Beta hydrolase fold	Anopheles stephensi Indian	473	3
2884	Shared	Midgut	28 DTR 9°C	4	ASTEI04371	ASTEI04371-RA	38	KE388911:1,526,910..1,528,593(+)	unspecified product	oxidoreductase activity;oxidoreductase activity, acting on the aldehyde or oxo group of donors, NAD or NADP as acceptor	N/A	obsolete oxidation-reduction process	Aldehyde dehydrogenase domain;Aldehyde dehydrogenase, cysteine active site;Aldehyde/histidinol dehydrogenase;Aldehyde dehydrogenase, glutamic acid active site	Anopheles stephensi Indian	246	2
2885	Shared	Midgut	28 DTR 9°C	4	ASTEI04740	ASTEI04740-RA	39	KE388914:822,428..824,237(-)	unspecified product	acyl-CoA dehydrogenase activity;flavin adenine dinucleotide binding;oxidoreductase activity;oxidoreductase activity, acting on the CH-CH group of donors	N/A	obsolete oxidation-reduction process	Acyl-CoA dehydrogenase, conserved site;Acyl-CoA oxidase/dehydrogenase, central domain;Acyl-CoA dehydrogenase/oxidase C-terminal;Acyl-CoA dehydrogenase/oxidase, N-terminal and middle domain superfamily;Acyl-CoA dehydrogenase/oxidase, N-terminal;Acyl-CoA dehydrogenase-like, C-terminal	Anopheles stephensi Indian	77	0
2886	Shared	Midgut	28 DTR 9°C	4	ASTEI04795	ASTEI04795-RA	40	KE388915:224,942..238,458(+)	RBR-type E3 ubiquitin transferase [Source:UniProtKB/TrEMBL;Acc:A0A182Y8K9]	metal ion binding;transferase activity;ubiquitin-protein transferase activity	integral component of membrane;membrane	protein ubiquitination	Zinc finger, RING-type;IBR domain;E3 ubiquitin ligase RBR family	Anopheles stephensi Indian	78	0
2887	Shared	Midgut	28 DTR 9°C	4	ASTEI04802	ASTEI04802-RA	41	KE388915:309,802..314,426(-)	unspecified product	guanylate cyclase activity;heme binding;lyase activity;nucleotide binding;phosphorus-oxygen lyase activity	N/A	cGMP biosynthetic process;cyclic nucleotide biosynthetic process;intracellular signal transduction	Adenylyl cyclase class-3/4/guanylyl cyclase;Heme NO-binding;Haem NO binding associated;Adenylyl cyclase class-4/guanylyl cyclase, conserved site;NO signalling/Golgi transport ligand-binding domain superfamily;Nucleotide cyclase	Anopheles stephensi Indian	69	0
2888	Shared	Midgut	28 DTR 9°C	4	ASTEI04803	ASTEI04803-RA	42	KE388915:321,628..326,202(-)	Angiotensin-converting enzyme [Source:UniProtKB/TrEMBL;Acc:A0A182Y8L7]	carboxypeptidase activity;hydrolase activity;metal ion binding;metallopeptidase activity;peptidase activity;peptidyl-dipeptidase activity	integral component of membrane;membrane	proteolysis	Peptidase M2, peptidyl-dipeptidase A	Anopheles stephensi Indian	390	2
2889	Shared	Midgut	28 DTR 9°C	4	ASTEI048280	ASTEI048280-RA	43	KE388915:541,152..542,029(-)	unspecified product	N-acetyltransferase activity	N/A	N/A	Acyl-CoA N-acyltransferase	Anopheles stephensi Indian	67	0
2890	Shared	Midgut	28 DTR 9°C	4	ASTEI05062	ASTEI05062-RA	44	KE388917:81,983..83,153(+)	unspecified product	N/A	integral component of membrane;membrane	obsolete oxidation-reduction process	Cytochrome b561/ferric reductase transmembrane;MFS transporter superfamily	Anopheles stephensi Indian	74	0
2891	Shared	Midgut	28 DTR 9°C	4	ASTEI050823	ASTEI050823-RA	45	KE388917:739,081..741,609(-)	unspecified product	5'-3' RNA helicase activity;RNA binding	N/A	post-transcriptional gene silencing by RNA	Helicase MOV-10;P-loop containing nucleoside triphosphate hydrolase;DNA2/NAM7 helicase, AAA domain;DNA2/NAM7 helicase-like, AAA domain	Anopheles stephensi Indian	386	1
2892	Shared	Midgut	28 DTR 9°C	4	ASTEI05110	ASTEI05110-RA	46	KE388917:1,257,474..1,266,846(-)	unspecified product	hydrolase activity;peptidase activity;serine-type endopeptidase activity;serine-type peptidase activity	N/A	proteolysis	Serine proteases, trypsin domain;Peptidase S1A, chymotrypsin family;Peptidase S1, PA clan;Serine proteases, trypsin family, histidine active site;Serine proteases, trypsin family, serine active site	Anopheles stephensi Indian	44	0
2893	Shared	Midgut	28 DTR 9°C	4	ASTEI05210	ASTEI05210-RA	47	KE388918:752,154..761,193(+)	unspecified product	catalytic activity;fatty acid synthase activity;hydrolase activity, acting on ester bonds;oxidoreductase activity;phosphopantetheine binding;transferase activity	N/A	biosynthetic process;obsolete oxidation-reduction process	Thioesterase;Phosphopantetheine binding ACP domain;GroES-like superfamily;Polyketide synthase, ketoreductase domain;Beta-ketoacyl synthase, N-terminal;Beta-ketoacyl synthase, C-terminal;Acyl transferase;Acyl transferase/acyl hydrolase/lysophospholipase;Malonyl-CoA ACP transacylase, ACP-binding;Thiolase-like;Beta-ketoacyl synthase, active site;Polyketide synthase, acyl transferase domain;Polyketide synthase, phosphopantetheine-binding domain;Polyketide synthase, dehydratase domain;Polyketide synthase, beta-ketoacyl synthase domain;Polyketide synthase, enoylreductase domain;Alpha/Beta hydrolase fold;Ketoacyl-synthetase, C-terminal extension;NAD(P)-binding domain superfamily;ACP-like superfamily	Anopheles stephensi Indian	548	4
2894	Shared	Midgut	28 DTR 9°C	4	ASTEI05543	ASTEI05543-RA	48	KE388920:1,421,128..1,424,240(-)	Beta-galactosidase [Source:UniProtKB/TrEMBL;Acc:A0A182YAQ7]	beta-galactosidase activity;hydrolase activity;hydrolase activity, acting on glycosyl bonds;hydrolase activity, hydrolyzing O-glycosyl compounds	N/A	carbohydrate metabolic process;metabolic process	Glycoside hydrolase, family 35;Galactose-binding-like domain superfamily;Glycoside hydrolase superfamily;Glycoside hydrolase, family 35, conserved site;Beta-galactosidase 1-like;Glycoside hydrolase 35, catalytic domain	Anopheles stephensi Indian	270	1
2895	Shared	Midgut	28 DTR 9°C	4	ASTEI05823	ASTEI05823-RA	49	KE388923:82,547..85,678(-)	unspecified product	hydrolase activity;metal ion binding;nucleic acid binding	integral component of membrane;membrane	N/A	DNA/RNA non-specific endonuclease;Non-specific endonuclease	Anopheles stephensi Indian	31	0
2896	Shared	Midgut	28 DTR 9°C	4	ASTEI05824	ASTEI05824-RA	50	KE388923:86,355..87,701(+)	unspecified product	hydrolase activity;metal ion binding;nucleic acid binding	N/A	N/A	DNA/RNA non-specific endonuclease;Non-specific endonuclease	Anopheles stephensi Indian	147	1
2897	Shared	Midgut	28 DTR 9°C	4	ASTEI05884	ASTEI05884-RA	51	KE388923:1,505,216..1,506,497(+)	Lipase [Source:UniProtKB/TrEMBL;Acc:A0A182YBP8]	hydrolase activity;hydrolase activity, acting on ester bonds	N/A	lipid catabolic process	Alpha/beta hydrolase fold-1;Lipase, eukaryotic;Alpha/Beta hydrolase fold	Anopheles stephensi Indian	42	0
2898	Shared	Midgut	28 DTR 9°C	4	ASTEI06461	ASTEI06461-RA	52	KE388929:1,473,461..1,478,221(+)	Carboxypeptidase [Source:UniProtKB/TrEMBL;Acc:A0A182YDC7]	carboxypeptidase activity;hydrolase activity;peptidase activity;serine-type carboxypeptidase activity	N/A	proteolysis	Peptidase S10, serine carboxypeptidase;Serine carboxypeptidase, serine active site;Alpha/Beta hydrolase fold	Anopheles stephensi Indian	80	0
2899	Shared	Midgut	28 DTR 9°C	4	ASTEI06640	ASTEI06640-RA	53	KE388931:1,520,178..1,521,779(-)	unspecified product	carboxypeptidase activity;metallocarboxypeptidase activity;zinc ion binding	N/A	proteolysis	Peptidase M14, carboxypeptidase A;Carboxypeptidase, activation peptide	Anopheles stephensi Indian	25	0
2900	Shared	Midgut	28 DTR 9°C	4	ASTEI06730	ASTEI06730-RA	54	KE388932:1,201,762..1,203,845(-)	unspecified product	catalytic activity;magnesium ion binding;thiamine pyrophosphate binding	N/A	N/A	Thiamine pyrophosphate enzyme, C-terminal TPP-binding;Thiamine pyrophosphate enzyme, central domain;Thiamine pyrophosphate enzyme, N-terminal TPP-binding domain;DHS-like NAD/FAD-binding domain superfamily;Thiamin diphosphate-binding fold	Anopheles stephensi Indian	108	0
2901	Shared	Midgut	28 DTR 9°C	4	ASTEI06761	ASTEI06761-RA	55	KE388932:1,539,753..1,543,109(+)	Flavin-containing monooxygenase [Source:UniProtKB/TrEMBL;Acc:A0A182YE75]	N,N-dimethylaniline monooxygenase activity;NADP binding;flavin adenine dinucleotide binding;monooxygenase activity;oxidoreductase activity	N/A	obsolete oxidation-reduction process	Flavin monooxygenase FMO;Flavin monooxygenase-like;FAD/NAD(P)-binding domain superfamily	Anopheles stephensi Indian	371	2
2902	Shared	Midgut	28 DTR 9°C	4	ASTEI06867	ASTEI06867-RA	56	KE388934:672,144..673,065(-)	unspecified product	GTP binding;GTPase activity	N/A	N/A	Small GTPase;Small GTP-binding protein domain;P-loop containing nucleoside triphosphate hydrolase	Anopheles stephensi Indian	76	0
2903	Shared	Midgut	28 DTR 9°C	4	ASTEI06935	ASTEI06935-RA	57	KE388935:691,903..693,919(-)	unspecified product	catalytic activity	N/A	N/A	AMP-dependent synthetase/ligase;AMP-binding, conserved site;AMP-binding enzyme, C-terminal domain	Anopheles stephensi Indian	814	9
2904	Shared	Midgut	28 DTR 9°C	4	ASTEI07222	ASTEI07222-RA	58	KE388940:78,310..93,258(+)	unspecified product	GTP binding;GTPase activity;nucleotide binding;protein binding	integral component of membrane;membrane	small GTPase mediated signal transduction	BTB/POZ domain;Small GTPase;SKP1/BTB/POZ domain superfamily;P-loop containing nucleoside triphosphate hydrolase	Anopheles stephensi Indian	73	0
2905	Shared	Midgut	28 DTR 9°C	4	ASTEI07325	ASTEI07325-RA	59	KE388941:635,304..636,295(-)	unspecified product	palmitoyl hydrolase activity;palmitoyl-(protein) hydrolase activity;thiolester hydrolase activity	N/A	macromolecule depalmitoylation	Palmitoyl protein thioesterase;Alpha/Beta hydrolase fold;Lysosomal thioesterase PPT2	Anopheles stephensi Indian	64	0
2906	Shared	Midgut	28 DTR 9°C	4	ASTEI07381	ASTEI07381-RA	60	KE388942:992,477..999,729(-)	Rhomboid-like protein [Source:UniProtKB/TrEMBL;Acc:A0A182YFZ5]	serine-type endopeptidase activity	integral component of membrane;membrane	proteolysis	Peptidase S54, rhomboid domain	Anopheles stephensi Indian	61	0
2907	Shared	Midgut	28 DTR 9°C	4	ASTEI07454	ASTEI07454-RA	61	KE388943:1,113,657..1,122,283(-)	unspecified product	O-acyltransferase activity;acyltransferase activity	N/A	cellular lipid metabolic process	Phospholipid/glycerol acyltransferase;Glycerol-3-phosphate O-acyltransferase/Dihydroxyacetone phosphate acyltransferase;GPAT/DHAPAT, acyltransferase domain	Anopheles stephensi Indian	79	0
2908	Shared	Midgut	28 DTR 9°C	4	ASTEI07731	ASTEI07731-RA	62	KE388946:1,112,150..1,116,328(+)	unspecified product	ubiquitin-protein transferase activity;ubiquitin-ubiquitin ligase activity	ubiquitin ligase complex	protein ubiquitination;ubiquitin-dependent protein catabolic process	U box domain;Ubiquitin conjugation factor E4, core	Anopheles stephensi Indian	85	0
2909	Shared	Midgut	28 DTR 9°C	4	ASTEI07733	ASTEI07733-RA	63	KE388946:1,118,598..1,120,169(-)	unspecified product	oxidoreductase activity	N/A	obsolete oxidation-reduction process	FAD dependent oxidoreductase;FAD/NAD(P)-binding domain superfamily	Anopheles stephensi Indian	84	0
2910	Shared	Midgut	28 DTR 9°C	4	ASTEI08103	ASTEI08103-RA	64	KE388951:339,839..354,446(+)	unspecified product	aminopeptidase activity;hydrolase activity;manganese ion binding;metal ion binding;protein kinase activity	N/A	protein phosphorylation;proteolysis	Peptidase M24;Peptidase M24B, X-Pro dipeptidase/aminopeptidase P, conserved site;Aminopeptidase P, N-terminal;FAST kinase leucine-rich;RAP domain;Creatinase/Aminopeptidase P/Spt16, N-terminal;Creatinase/aminopeptidase-like	Anopheles stephensi Indian	57	0
2911	Shared	Midgut	28 DTR 9°C	4	ASTEI08187	ASTEI08187-RA	65	KE388952:144,066..145,555(+)	Palmitoyltransferase [Source:UniProtKB/TrEMBL;Acc:A0A182YIA1]	acyltransferase activity;palmitoyltransferase activity;protein-cysteine S-palmitoyltransferase activity;transferase activity	integral component of membrane;membrane	N/A	Palmitoyltransferase, DHHC domain	Anopheles stephensi Indian	62	0
2912	Shared	Midgut	28 DTR 9°C	4	ASTEI08308	ASTEI08308-RA	66	KE388954:782,839..784,275(+)	unspecified product	heme binding;metal ion binding;oxidoreductase activity	integral component of membrane;membrane	lipid metabolic process;obsolete oxidation-reduction process	Cytochrome b5-like heme/steroid binding domain;Fatty acid desaturase domain;Cytochrome b5, heme-binding site;Cytochrome b5-like heme/steroid binding domain superfamily	Anopheles stephensi Indian	109	1
2913	Shared	Midgut	28 DTR 9°C	4	ASTEI08341	ASTEI08341-RA	67	KE388955:603,497..604,329(-)	unspecified product	gamma-glutamylcyclotransferase activity	N/A	N/A	Gamma-glutamyl cyclotransferase-like;Gamma-glutamylcyclotransferase;Gamma-glutamyl cyclotransferase-like superfamily	Anopheles stephensi Indian	77	0
2914	Shared	Midgut	28 DTR 9°C	4	ASTEI08424	ASTEI08424-RA	68	KE388956:642,199..648,324(+)	unspecified product	heme binding;peroxidase activity	egg chorion	cellular oxidant detoxification;obsolete oxidation-reduction process;response to oxidative stress	Haem peroxidase superfamily;Haem peroxidase, animal-type;Peroxidase Pxd-like	Anopheles stephensi Indian	66	0
2915	Shared	Midgut	28 DTR 9°C	4	ASTEI08441	ASTEI08441-RA	69	KE388957:300,233..301,918(-)	unspecified product	hydrolase activity;peptidase activity;serine-type endopeptidase activity;serine-type peptidase activity	N/A	proteolysis	Serine proteases, trypsin domain;Peptidase S1A, chymotrypsin family;Peptidase S1, PA clan	Anopheles stephensi Indian	169	1
2916	Shared	Midgut	28 DTR 9°C	4	ASTEI08843	ASTEI08843-RA	70	KE388965:628,075..630,198(+)	Branched-chain-amino-acid aminotransferase [Source:UniProtKB/TrEMBL;Acc:A0A182YK57]	L-isoleucine transaminase activity;L-leucine transaminase activity;L-valine transaminase activity;branched-chain-amino-acid transaminase activity;catalytic activity;transaminase activity;transferase activity	N/A	branched-chain amino acid biosynthetic process;branched-chain amino acid metabolic process;cellular amino acid biosynthetic process	Aminotransferase class IV;Branched-chain amino acid aminotransferase II;Aminotransferase, class IV, conserved site;Branched-chain aminotransferase;Aminotransferase-like, PLP-dependent enzymes	Anopheles stephensi Indian	85	0
2917	Shared	Midgut	28 DTR 9°C	4	ASTEI08872	ASTEI08872-RA	71	KE388966:183,554..184,953(-)	unspecified product	lyase activity;phosphorus-oxygen lyase activity	N/A	cyclic nucleotide biosynthetic process;intracellular signal transduction	Adenylyl cyclase class-3/4/guanylyl cyclase;Adenylyl cyclase class-4/guanylyl cyclase, conserved site;Nucleotide cyclase	Anopheles stephensi Indian	495	11
2918	Shared	Midgut	28 DTR 9°C	4	ASTEI08939	ASTEI08939-RA	72	KE388968:559,816..561,615(+)	unspecified product	heme binding;iron ion binding;metal ion binding;monooxygenase activity;oxidoreductase activity;oxidoreductase activity, acting on paired donors, with incorporation or reduction of molecular oxygen	N/A	obsolete oxidation-reduction process	Cytochrome P450;Cytochrome P450, E-class, group I;Cytochrome P450, conserved site;Cytochrome P450 superfamily	Anopheles stephensi Indian	47	0
2919	Shared	Midgut	28 DTR 9°C	4	ASTEI08940	ASTEI08940-RA	73	KE388968:561,731..563,219(-)	unspecified product	heme binding;iron ion binding;metal ion binding;monooxygenase activity;oxidoreductase activity;oxidoreductase activity, acting on paired donors, with incorporation or reduction of molecular oxygen	N/A	obsolete oxidation-reduction process	Cytochrome P450;Cytochrome P450, E-class, group I;Cytochrome P450, conserved site;Cytochrome P450 superfamily	Anopheles stephensi Indian	3178	21
2920	Shared	Midgut	28 DTR 9°C	4	ASTEI08974	ASTEI08974-RA	74	KE388968:737,688..739,183(-)	unspecified product	acid phosphatase activity	integral component of membrane;membrane	dephosphorylation	Histidine phosphatase superfamily, clade-2;Histidine phosphatase superfamily;Venom acid phosphatase Acph-1;Histidine acid phosphatase active site	Anopheles stephensi Indian	175	0
2921	Shared	Midgut	28 DTR 9°C	4	ASTEI09029	ASTEI09029-RA	75	KE388969:759,558..761,557(-)	unspecified product	heme binding;iron ion binding;metal ion binding;monooxygenase activity;oxidoreductase activity;oxidoreductase activity, acting on paired donors, with incorporation or reduction of molecular oxygen	N/A	obsolete oxidation-reduction process	Cytochrome P450;Cytochrome P450, E-class, group I;Cytochrome P450, conserved site;Cytochrome P450 superfamily	Anopheles stephensi Indian	103	1
2922	Shared	Midgut	28 DTR 9°C	4	ASTEI09063	ASTEI09063-RA	76	KE388971:230,727..234,999(+)	unspecified product	hydrolase activity;hydrolase activity, acting on ester bonds;metal ion binding;nucleotide binding;serine-type endopeptidase activity	N/A	nucleotide catabolic process;proteolysis	Serine proteases, trypsin domain;Calcineurin-like phosphoesterase domain, ApaH type;5'-Nucleotidase, conserved site;5'-Nucleotidase/apyrase;5'-Nucleotidase, C-terminal;Peptidase S1, PA clan;Serine proteases, trypsin family, serine active site;5'-Nucleotidase, C-terminal domain superfamily	Anopheles stephensi Indian	384	5
2923	Shared	Midgut	28 DTR 9°C	4	ASTEI09074	ASTEI09074-RA	77	KE388971:478,397..479,290(-)	unspecified product	GTP binding;GTPase activity	N/A	N/A	Small GTPase;Small GTP-binding protein domain;P-loop containing nucleoside triphosphate hydrolase	Anopheles stephensi Indian	68	0
2924	Shared	Midgut	28 DTR 9°C	4	ASTEI09119	ASTEI09119-RA	78	KE388972:609,241..611,807(-)	Carboxylic ester hydrolase [Source:UniProtKB/TrEMBL;Acc:A0A182YKY3]	hydrolase activity	N/A	N/A	Carboxylesterase, type B;Carboxylesterase type B, active site;Alpha/Beta hydrolase fold	Anopheles stephensi Indian	194	1
2925	Shared	Midgut	28 DTR 9°C	4	ASTEI09182	ASTEI09182-RA	79	KE388973:479,725..480,666(-)	IU_nuc_hydro domain-containing protein [Source:UniProtKB/TrEMBL;Acc:A0A182YL46]	N/A	N/A	N/A	Inosine/uridine-preferring nucleoside hydrolase domain;Ribonucleoside hydrolase-like	Anopheles stephensi Indian	230	2
2926	Shared	Midgut	28 DTR 9°C	4	ASTEI09209	ASTEI09209-RA	80	KE388974:181,868..183,550(-)	unspecified product	catalytic activity	N/A	polyamine biosynthetic process	Ornithine/DAP/Arg decarboxylase;Ornithine decarboxylase;Alanine racemase/group IV decarboxylase, C-terminal;Orn/DAP/Arg decarboxylase 2, C-terminal;Orn/DAP/Arg decarboxylase 2, N-terminal;PLP-binding barrel	Anopheles stephensi Indian	290	3
2927	Shared	Midgut	28 DTR 9°C	4	ASTEI09210	ASTEI09210-RA	81	KE388974:191,360..200,035(+)	unspecified product	catalytic activity	N/A	polyamine biosynthetic process	Ornithine/DAP/Arg decarboxylase;Ornithine decarboxylase;Alanine racemase/group IV decarboxylase, C-terminal;Orn/DAP/Arg decarboxylase 2, C-terminal;Orn/DAP/Arg decarboxylase 2, N-terminal;Orn/DAP/Arg decarboxylase 2, pyridoxal-phosphate binding site;PLP-binding barrel	Anopheles stephensi Indian	290	3
2928	Shared	Midgut	28 DTR 9°C	4	ASTEI092504	ASTEI092504-RA	82	KE388975:534,132..544,981(-)	unspecified product	N-acetylmuramoyl-L-alanine amidase activity;zinc ion binding	integral component of membrane;membrane	peptidoglycan catabolic process	N-acetylmuramoyl-L-alanine amidase domain;Peptidoglycan recognition protein family domain, metazoa/bacteria;Peptidoglycan recognition protein;N-acetylmuramoyl-L-alanine amidase/PGRP domain superfamily	Anopheles stephensi Indian	69	0
2929	Shared	Midgut	28 DTR 9°C	4	ASTEI09565	ASTEI09565-RA	83	KE388986:206,591..209,084(-)	unspecified product	peptidyl-prolyl cis-trans isomerase activity;protein binding	N/A	protein peptidyl-prolyl isomerization	WD40 repeat;Cyclophilin-type peptidyl-prolyl cis-trans isomerase domain;Cyclophilin-like domain superfamily;WD40-repeat-containing domain superfamily	Anopheles stephensi Indian	74	0
2930	Shared	Midgut	28 DTR 9°C	4	ASTEI09582	ASTEI09582-RA	84	KE388986:416,556..422,151(+)	unspecified product	catalytic activity	N/A	N/A	Epoxide hydrolase-like;Epoxide hydrolase, N-terminal;Alpha/Beta hydrolase fold	Anopheles stephensi Indian	26	0
2931	Shared	Midgut	28 DTR 9°C	4	ASTEI09638	ASTEI09638-RA	85	KE388988:32,336..48,142(+)	unspecified product	ATP binding;ATP hydrolysis activity;nucleotide binding	integral component of membrane;membrane	N/A	ABC transporter-like;AAA+ ATPase domain;ABC-2 type transporter;ABC transporter, conserved site;P-loop containing nucleoside triphosphate hydrolase	Anopheles stephensi Indian	73	0
2932	Shared	Midgut	28 DTR 9°C	4	ASTEI09845	ASTEI09845-RA	86	KE388994:163,498..165,760(-)	unspecified product	ATP binding;kinase activity;nucleotide binding;protein kinase activity;transferase activity	mitochondrial matrix;mitochondrion	phosphorylation;protein phosphorylation	Histidine kinase/HSP90-like ATPase;Branched-chain alpha-ketoacid dehydrogenase kinase/Pyruvate dehydrogenase kinase, N-terminal;Alpha-ketoacid/pyruvate dehydrogenase kinase, N-terminal domain superfamily;Histidine kinase/HSP90-like ATPase superfamily;PDK/BCKDK protein kinase	Anopheles stephensi Indian	84	0
2933	Shared	Midgut	28 DTR 9°C	4	ASTEI10129	ASTEI10129-RA	87	KE389002:251,070..256,540(+)	Dipeptidase [Source:UniProtKB/TrEMBL;Acc:A0A182YNU3]	dipeptidase activity;dipeptidyl-peptidase activity;hydrolase activity;metal ion binding;metalloexopeptidase activity;metallopeptidase activity;peptidase activity	anchored component of membrane;integral component of membrane;membrane	proteolysis	Membrane dipeptidase, active site;Peptidase M19;Metal-dependent hydrolase	Anopheles stephensi Indian	185	1
2934	Shared	Midgut	28 DTR 9°C	4	ASTEI10262	ASTEI10262-RA	88	KE389010:141,519..143,463(-)	unspecified product	chitin binding;hydrolase activity;hydrolase activity, acting on glycosyl bonds;hydrolase activity, hydrolyzing O-glycosyl compounds	extracellular region;integral component of membrane;membrane	carbohydrate metabolic process;chitin metabolic process;metabolic process	Glycoside hydrolase family 18, catalytic domain;Glycosyl hydrolases family 18 (GH18) active site;Chitin binding domain;Chitinase II;Glycoside hydrolase superfamily;Chitinase insertion domain superfamily;Chitin binding domain superfamily	Anopheles stephensi Indian	43	0
2935	Shared	Midgut	28 DTR 9°C	4	ASTEI10548	ASTEI10548-RA	89	KE389029:33,620..35,224(-)	unspecified product	metallodipeptidase activity	N/A	proteolysis	PA domain;Peptidase M28;Carboxypeptidase Q	Anopheles stephensi Indian	150	1
2936	Shared	Midgut	28 DTR 9°C	4	ASTEI10721	ASTEI10721-RA	90	KE389044:85,259..89,240(+)	unspecified product	catalytic activity	N/A	N/A	AMP-dependent synthetase/ligase;AMP-binding, conserved site;AMP-binding enzyme, C-terminal domain	Anopheles stephensi Indian	87	0
2937	Shared	Midgut	28 DTR 9°C	4	ASTEI10772	ASTEI10772-RA	91	KE389051:94,210..110,905(+)	DUF89 domain-containing protein [Source:UniProtKB/TrEMBL;Acc:A0A182YQN6]	N/A	N/A	N/A	Domain of unknown function DUF89;AF1104-like superfamily	Anopheles stephensi Indian	152	1
2938	Shared	Midgut	28 DTR 9°C	4	ASTEI10839	ASTEI10839-RA	92	KE389062:29,347..30,324(+)	unspecified product	catalytic activity	N/A	N/A	Enoyl-CoA hydratase/isomerase;ClpP/crotonase-like domain superfamily	Anopheles stephensi Indian	65	0
2939	Shared	Midgut	28 DTR 9°C	4	ASTEI11160	ASTEI11160-RA	93	ALPR02008789:2,892..3,660(-)	1,2-dihydroxy-3-keto-5-methylthiopentene dioxygenase [Source:UniProtKB/TrEMBL;Acc:A0A182YRS4]	acireductone dioxygenase [iron(II)-requiring] activity;dioxygenase activity;iron ion binding;metal ion binding;oxidoreductase activity	cytoplasm;nucleus	L-methionine salvage from methylthioadenosine;cellular amino acid biosynthetic process;methionine biosynthetic process;obsolete oxidation-reduction process	Acireductone dioxygenase ARD family;RmlC-like cupin domain superfamily;1,2-dihydroxy-3-keto-5-methylthiopentene dioxygenase, eukaryotes	Anopheles stephensi Indian	75	0
2940	Shared	Midgut	28 DTR 9°C	4	ASTEI11202	ASTEI11202-RA	94	ALPR02008956:657..1,745(-)	unspecified product	N-acetyltransferase activity;acyltransferase activity, transferring groups other than amino-acyl groups	N/A	N/A	FR47-like;Acyl-CoA N-acyltransferase;Domain of unknown function DUF5645	Anopheles stephensi Indian	73	1
2941	Shared	Midgut	28 DTR 9°C	4	ASTEI11239	ASTEI11239-RA	95	ALPR02009163:475..1,648(+)	unspecified product	fructose 1,6-bisphosphate 1-phosphatase activity;hydrolase activity;phosphatase activity;phosphoric ester hydrolase activity	N/A	carbohydrate metabolic process;dephosphorylation	Fructose-1,6-bisphosphatase class 1;Fructose-1,6-bisphosphatase, active site;Fructose-1,6-bisphosphatase;Fructose-1-6-bisphosphatase class I, N-terminal	Anopheles stephensi Indian	87	1
